# A widely-occurring family of pore-forming effectors broadens the impact of the *Serratia* Type VI secretion system

**DOI:** 10.1101/2024.11.27.625605

**Authors:** Mark Reglinski, Quenton W. Hurst, David J. Williams, Marek Gierlinski, Alp Tegin Şahin, Katharine Mathers, Adam Ostrowski, Megan Bergkessel, Ulrich Zachariae, Samantha J. Pitt, Sarah J. Coulthurst

## Abstract

The ability to compete with diverse competitors is essential for bacteria to succeed in microbial communities. A widespread strategy for inter-bacterial competition is the delivery of antibacterial toxins, or effector proteins, directly into rival cells using the Type VI secretion system (T6SS). Whilst a large number of broad-spectrum enzymatic T6SS effectors have been described, relatively few which form pores in target cell membranes have been reported. Here, we describe a widely-occurring new family of T6SS-dependent pore-forming effectors, exemplified by Ssp4 of *Serratia marcescens* Db10. We show *in vitro* that Ssp4 forms regulated pores that have higher selectivity for cations and use molecular dynamics simulations to support a high resolution structural model of a tetrameric membrane pore formed by Ssp4. Notably, Ssp4 displays a distinct ion selectivity, phylogenetic distribution and impact on intoxicated cells compared with Ssp6, the other cation-selective pore-forming toxin delivered by the same T6SS. Ssp4 is also active against a wider range of target species than Ssp6, highlighting that T6SS effectors are not always broad-spectrum. Finally, use of Tn-seq to identify Ssp4-resistant mutants reveals that a *mucA* mutant of *Pseudomonas fluorescens*, which overproduces extracellular polysaccharide, provides resistance to T6SS attacks. We conclude that possession of two distinct T6SS-dependent pore-forming toxins may be a common strategy to ensure effective de-energisation of closely- and distantly-related competitors.

## Supplementary Dataset 1 for "A widely-occurring family of pore-forming effectors broadens the impact of the *Serratia* Type VI secretion system" (part 1 of 3)

### Sheet: Differential Expression_All
id	logFC	logCPM	F	PValue	FDR	contrast	chr	start	end	strand	gene_symbol	description	feature_id	sig
33931E_Pfluorescens55_01041	-3.243	3.92298	41.249	1.40303e-10	3.40515e-07	YL57-YL37	1	1168350	1168589	-	NA	hypothetical protein	33931E_Pfluorescens55_01041	TRUE
33931E_Pfluorescens55_00266	-2.12443	6.44343	22.9544	1.68352e-06	0.00204295	YL57-YL37	1	291932	292216	+	NA	hypothetical protein	33931E_Pfluorescens55_00266	TRUE
33931E_Pfluorescens55_02387	-1.63323	7.26712	14.9195	0.000112929	0.0497404	YL57-YL37	1	2578182	2578613	+	NA	hypothetical protein	33931E_Pfluorescens55_02387	TRUE
33931E_Pfluorescens55_03709	-1.63025	6.90507	14.3453	0.000153081	0.0497404	YL57-YL37	1	4065789	4067093	+	nicT_5	Putative metabolite transport protein NicT	nicT_5	TRUE
33931E_Pfluorescens55_02472	-1.60727	7.06039	14.2159	0.000163957	0.0497404	YL57-YL37	1	2670707	2671561	+	gsiD	Glutathione transport system permease protein GsiD	gsiD	TRUE
33931E_Pfluorescens55_03917	-1.60293	7.45874	14.7855	0.000121229	0.0497404	YL57-YL37	1	4266279	4267151	-	ectD	Ectoine dioxygenase	ectD	TRUE
33931E_Pfluorescens55_00337	-1.5639	7.55316	14.3462	0.000153001	0.0497404	YL57-YL37	1	384105	384716	-	NA	hypothetical protein	33931E_Pfluorescens55_00337	TRUE
33931E_Pfluorescens55_02314	-1.52314	7.10937	12.8663	0.000336196	0.0906608	YL57-YL37	1	2499053	2500345	+	NA	hypothetical protein	33931E_Pfluorescens55_02314	FALSE
33931E_Pfluorescens55_02434	-1.50535	6.91769	12.3531	0.000442272	0.107339	YL57-YL37	1	2625876	2627051	+	xylR	Xylose operon regulatory protein	xylR	FALSE
33931E_Pfluorescens55_01366	-1.4275	6.24851	10.8735	0.000979008	0.158329	YL57-YL37	1	1527131	1527799	-	NA	hypothetical protein	33931E_Pfluorescens55_01366	FALSE
33931E_Pfluorescens55_03147	-1.39204	6.93081	10.6347	0.00111369	0.158329	YL57-YL37	1	3448920	3449444	+	sttH_1	Streptothricin hydrolase	sttH_1	FALSE
33931E_Pfluorescens55_04590	-1.37046	6.67726	10.1843	0.00142092	0.158329	YL57-YL37	1	5005547	5005930	+	gcvH_1	Glycine cleavage system H protein	gcvH_1	FALSE
33931E_Pfluorescens55_05361	-1.32338	7.43295	10.198	0.0014104	0.158329	YL57-YL37	1	5835825	5836442	-	yqfA	UPF0073 inner membrane protein YqfA	yqfA	FALSE
33931E_Pfluorescens55_01941	-1.31388	7.49586	10.1776	0.00142611	0.158329	YL57-YL37	1	2140880	2141830	-	dmlR_7	HTH-type transcriptional regulator DmlR	dmlR_7	FALSE
33931E_Pfluorescens55_05319	-1.31292	6.29131	9.27817	0.00232524	0.194598	YL57-YL37	1	5789963	5790811	+	rhlA_2	Rhamnosyltransferase 1 subunit A	rhlA_2	FALSE
33931E_Pfluorescens55_05327	-1.2933	6.99988	9.31154	0.0022833	0.194598	YL57-YL37	1	5799194	5799694	-	ygjP	UTP pyrophosphatase	ygjP	FALSE
33931E_Pfluorescens55_05173	-1.25977	2.64447	6.67963	0.00976653	0.282183	YL57-YL37	1	5626265	5626474	+	NA	hypothetical protein	33931E_Pfluorescens55_05173	FALSE
33931E_Pfluorescens55_04561	-1.25959	5.77503	8.55727	0.00344941	0.227942	YL57-YL37	1	4978760	4979071	+	NA	hypothetical protein	33931E_Pfluorescens55_04561	FALSE			All
33931E_Pfluorescens55_03422	-1.26044	7.44446	9.2931	0.00230638	0.194598	YL57-YL37	1	3755173	3755589	+	NA	hypothetical protein	33931E_Pfluorescens55_03422	FALSE
33931E_Pfluorescens55_03693	-1.25826	6.52425	8.58426	0.00339871	0.227942	YL57-YL37	1	4048422	4049090	-	NA	Uncharacterized ABC transporter ATP-binding protein Rv0986	33931E_Pfluorescens55_03693	FALSE
33931E_Pfluorescens55_01093	-1.21911	7.29513	8.54308	0.00347638	0.227942	YL57-YL37	1	1219334	1220104	-	osmY_1	Osmoprotectant import permease protein OsmY	osmY_1	FALSE
33931E_Pfluorescens55_05395	-1.19177	7.69573	8.73228	0.00313376	0.227942	YL57-YL37	1	5868074	5869213	+	metXS	Homoserine O-succinyltransferase	metXS	FALSE
33931E_Pfluorescens55_00256	-1.18832	6.8342	7.79374	0.00525299	0.257999	YL57-YL37	1	278594	278884	-	NA	hypothetical protein	33931E_Pfluorescens55_00256	FALSE
33931E_Pfluorescens55_00171	-1.17839	5.65287	7.57653	0.0059243	0.257999	YL57-YL37	1	190196	192088	-	mnmG	tRNA uridine 5-carboxymethylaminomethyl modification enzyme MnmG	mnmG	FALSE
33931E_Pfluorescens55_03683	-1.16556	7.16478	7.73997	0.0054116	0.257999	YL57-YL37	1	4036411	4037403	-	rbsC_4	Ribose import permease protein RbsC	rbsC_4	FALSE
33931E_Pfluorescens55_04399	-1.16402	6.98057	7.58002	0.00591284	0.257999	YL57-YL37	1	4808769	4809374	-	NA	hypothetical protein	33931E_Pfluorescens55_04399	FALSE
33931E_Pfluorescens55_05603	-1.12914	8.37779	9.55647	0.0019981	0.186515	YL57-YL37	1	6086912	6087826	+	NA	hypothetical protein	33931E_Pfluorescens55_05603	FALSE
33931E_Pfluorescens55_03364	-1.12518	7.15286	7.21638	0.00723641	0.264747	YL57-YL37	1	3698387	3699295	-	nodD2_6	Nodulation protein D 2	nodD2_6	FALSE
33931E_Pfluorescens55_05006	-1.11413	8.02447	8.2092	0.00417679	0.252845	YL57-YL37	1	5467631	5468551	+	NA	hypothetical protein	33931E_Pfluorescens55_05006	FALSE
33931E_Pfluorescens55_02685	-1.07562	7.13554	6.60145	0.0102044	0.284273	YL57-YL37	1	2932715	2933734	-	yejE_2	Inner membrane ABC transporter permease protein YejE	yejE_2	FALSE
33931E_Pfluorescens55_02420	-1.07773	8.05221	7.7663	0.00533334	0.257999	YL57-YL37	1	2608025	2609368	-	adhB_2	Alcohol dehydrogenase (quinone)%2C cytochrome c subunit	adhB_2	FALSE
33931E_Pfluorescens55_01295	-1.0733	7.97549	7.53589	0.00605931	0.257999	YL57-YL37	1	1436712	1437731	+	ldh	Leucine dehydrogenase	ldh	FALSE
33931E_Pfluorescens55_03773	-1.07417	6.27817	6.29107	0.012151	0.297882	YL57-YL37	1	4130120	4130938	+	NA	hypothetical protein	33931E_Pfluorescens55_03773	FALSE
33931E_Pfluorescens55_00245	-1.05334	7.85208	7.08518	0.00778519	0.267669	YL57-YL37	1	267882	268517	+	NA	hypothetical protein	33931E_Pfluorescens55_00245	FALSE
33931E_Pfluorescens55_04719	-1.03837	8.2788	7.82587	0.00516051	0.257999	YL57-YL37	1	5143865	5145571	+	nagE	PTS system N-acetylglucosamine-specific EIICBA component	nagE	FALSE
33931E_Pfluorescens55_01192	-1.02787	7.43921	6.24579	0.0124653	0.299536	YL57-YL37	1	1315124	1316122	-	rsmC	Ribosomal RNA small subunit methyltransferase C	rsmC	FALSE
33931E_Pfluorescens55_02649	-1.00854	8.11301	6.96488	0.00832579	0.267669	YL57-YL37	1	2894111	2895136	+	sohB	Probable protease SohB	sohB	FALSE
33931E_Pfluorescens55_00822	-1.01129	2.43705	4.13349	0.0420697	0.477118	YL57-YL37	1	942660	942869	-	NA	hypothetical protein	33931E_Pfluorescens55_00822	FALSE
33931E_Pfluorescens55_03230	-0.995654	6.77443	5.50296	0.0190044	0.368989	YL57-YL37	1	3547440	3548759	-	nicP_5	Porin-like protein NicP	nicP_5	FALSE
33931E_Pfluorescens55_05356	-0.98992	5.98909	5.35932	0.0206326	0.379358	YL57-YL37	1	5831536	5832255	+	rsmE	Ribosomal RNA small subunit methyltransferase E	rsmE	FALSE
33931E_Pfluorescens55_03939	-0.987117	8.45119	7.56501	0.00596224	0.257999	YL57-YL37	1	4286942	4288393	-	murI_2	Glutamate racemase	murI_2	FALSE
33931E_Pfluorescens55_05290	-0.982694	8.25789	6.97638	0.00827247	0.267669	YL57-YL37	1	5754517	5755617	-	hcr	NADH oxidoreductase HCR	hcr	FALSE
33931E_Pfluorescens55_04087	-0.981273	8.2553	6.95285	0.0083819	0.267669	YL57-YL37	1	4465266	4466285	-	fliG	Flagellar motor switch protein FliG	fliG	FALSE
33931E_Pfluorescens55_03389	-0.959173	8.0674	6.21767	0.0126647	0.301345	YL57-YL37	1	3723828	3724694	-	araP	L-arabinose transport system permease protein AraP	araP	FALSE
33931E_Pfluorescens55_05491	-0.963742	8.92314	9.0228	0.00267313	0.20928	YL57-YL37	1	5966264	5967943	+	NA	hypothetical protein	33931E_Pfluorescens55_05491	FALSE
33931E_Pfluorescens55_04982	-0.956107	7.77942	5.77718	0.0162542	0.338633	YL57-YL37	1	5441927	5442916	-	yagS	Putative xanthine dehydrogenase YagS FAD-binding subunit	yagS	FALSE
33931E_Pfluorescens55_04104	-0.949821	8.2067	6.40601	0.0113892	0.284964	YL57-YL37	1	4485431	4486216	-	flgG_2	Flagellar basal-body rod protein FlgG	flgG_2	FALSE
33931E_Pfluorescens55_00860	-0.950307	8.90457	8.6945	0.00319932	0.227942	YL57-YL37	1	990232	992451	-	NA	hypothetical protein	33931E_Pfluorescens55_00860	FALSE
33931E_Pfluorescens55_04224	-0.940459	8.30207	6.50249	0.0107876	0.284273	YL57-YL37	1	4617296	4618273	+	ccoP2	Cbb3-type cytochrome c oxidase subunit CcoP2	ccoP2	FALSE
33931E_Pfluorescens55_05582	-0.907352	8.97851	8.23849	0.00411	0.252845	YL57-YL37	1	6060841	6061932	+	NA	hypothetical protein	33931E_Pfluorescens55_05582	FALSE
33931E_Pfluorescens55_05569	-0.899043	8.99898	8.16854	0.00427139	0.252845	YL57-YL37	1	6044849	6046186	-	amtB_2	Ammonia channel	amtB_2	FALSE
33931E_Pfluorescens55_01301	-0.895513	7.63454	4.93394	0.0263572	0.423827	YL57-YL37	1	1441710	1442996	-	sdaC_1	Serine transporter	sdaC_1	FALSE
33931E_Pfluorescens55_04262	-0.890877	6.3872	4.38974	0.0361816	0.454988	YL57-YL37	1	4663809	4664423	+	NA	hypothetical protein	33931E_Pfluorescens55_04262	FALSE
33931E_Pfluorescens55_01998	-0.885511	7.51998	4.73456	0.0295865	0.42834	YL57-YL37	1	2194490	2195365	-	NA	Urea transporter DVU1160	33931E_Pfluorescens55_01998	FALSE
33931E_Pfluorescens55_00985	-0.884705	7.2736	4.55382	0.0328703	0.428968	YL57-YL37	1	1113063	1113491	-	NA	hypothetical protein	33931E_Pfluorescens55_00985	FALSE
33931E_Pfluorescens55_04712	-0.880821	7.16168	4.47688	0.0343818	0.434607	YL57-YL37	1	5136314	5136916	-	nudL	Uncharacterized Nudix hydrolase NudL	nudL	FALSE
33931E_Pfluorescens55_01601	-0.878176	7.70455	4.81733	0.0281986	0.42834	YL57-YL37	1	1776635	1777336	-	livF_3	High-affinity branched-chain amino acid transport ATP-binding protein LivF	livF_3	FALSE
33931E_Pfluorescens55_01309	-0.880333	7.82868	4.9542	0.0260502	0.423827	YL57-YL37	1	1450531	1452105	+	NA	hypothetical protein	33931E_Pfluorescens55_01309	FALSE
33931E_Pfluorescens55_02741	-0.882712	7.97618	5.13265	0.0235018	0.404531	YL57-YL37	1	2996950	2997693	-	NA	hypothetical protein	33931E_Pfluorescens55_02741	FALSE
33931E_Pfluorescens55_05283	-0.874596	8.85324	7.17694	0.00739708	0.264747	YL57-YL37	1	5745978	5748995	-	soxA	Sarcosine oxidase subunit alpha	soxA	FALSE
33931E_Pfluorescens55_04039	-0.870993	6.54338	4.20662	0.0402934	0.467904	YL57-YL37	1	4420311	4420862	+	NA	hypothetical protein	33931E_Pfluorescens55_04039	FALSE
33931E_Pfluorescens55_04733	-0.869759	8.16818	5.31241	0.021195	0.381039	YL57-YL37	1	5166147	5166695	-	NA	hypothetical protein	33931E_Pfluorescens55_04733	FALSE
33931E_Pfluorescens55_04618	-0.850065	7.73099	4.53902	0.0331555	0.428968	YL57-YL37	1	5030985	5031410	-	NA	hypothetical protein	33931E_Pfluorescens55_04618	FALSE
33931E_Pfluorescens55_04045	-0.849759	7.78747	4.5849	0.0322796	0.428968	YL57-YL37	1	4426863	4428020	+	acdA_2	Acyl-CoA dehydrogenase	acdA_2	FALSE
33931E_Pfluorescens55_03997	-0.849528	7.52316	4.36215	0.0367718	0.457668	YL57-YL37	1	4361866	4362411	+	folE_1	GTP cyclohydrolase 1	folE_1	FALSE
33931E_Pfluorescens55_00762	-0.845264	7.95423	4.69085	0.0303479	0.42834	YL57-YL37	1	873539	874417	-	prmA_1	Ribosomal protein L11 methyltransferase	prmA_1	FALSE
33931E_Pfluorescens55_01272	-0.844954	8.42862	5.52145	0.0188046	0.368896	YL57-YL37	1	1412420	1413685	+	yycB_2	Uncharacterized transporter YycB	yycB_2	FALSE
33931E_Pfluorescens55_01858	-0.843641	8.00089	4.7211	0.0298188	0.42834	YL57-YL37	1	2051543	2052283	-	yciK	Uncharacterized oxidoreductase YciK	yciK	FALSE
33931E_Pfluorescens55_00947	-0.843066	8.48127	5.61014	0.0178763	0.361284	YL57-YL37	1	1071344	1072858	-	NA	hypothetical protein	33931E_Pfluorescens55_00947	FALSE
33931E_Pfluorescens55_01946	-0.843017	8.83365	6.60483	0.010185	0.284273	YL57-YL37	1	2145224	2146570	-	aroH	Phospho-2-dehydro-3-deoxyheptonate aldolase	aroH	FALSE
33931E_Pfluorescens55_01242	-0.834002	6.6673	3.86462	0.0493427	0.516223	YL57-YL37	1	1374139	1374951	-	hcaB_2	3-phenylpropionate-dihydrodiol/cinnamic acid-dihydrodiol dehydrogenase	hcaB_2	FALSE
33931E_Pfluorescens55_04327	-0.838016	8.34257	5.25886	0.0218566	0.384234	YL57-YL37	1	4737083	4738507	-	hisC_6	Histidinol-phosphate aminotransferase	hisC_6	FALSE
33931E_Pfluorescens55_00735	-0.835275	8.0401	4.69038	0.0303562	0.42834	YL57-YL37	1	836158	837225	-	NA	hypothetical protein	33931E_Pfluorescens55_00735	FALSE
33931E_Pfluorescens55_01731	-0.832938	8.04124	4.66839	0.0307471	0.428794	YL57-YL37	1	1915041	1916363	+	lgoT	Probable L-galactonate transporter	lgoT	FALSE
33931E_Pfluorescens55_04851	-0.834854	8.06491	4.72811	0.0296975	0.42834	YL57-YL37	1	5286037	5287440	+	aroP_2	Aromatic amino acid transport protein AroP	aroP_2	FALSE
33931E_Pfluorescens55_04691	-0.829351	8.11173	4.73794	0.0295284	0.42834	YL57-YL37	1	5117285	5117827	-	yaeQ	Uncharacterized protein YaeQ	yaeQ	FALSE
33931E_Pfluorescens55_01454	-0.824687	7.67252	4.23361	0.0396577	0.46723	YL57-YL37	1	1616957	1617943	-	cmpR_2	HTH-type transcriptional activator CmpR	cmpR_2	FALSE
33931E_Pfluorescens55_03764	-0.818336	7.04033	3.82643	0.050479	0.516223	YL57-YL37	1	4119692	4120975	-	sasA_14	Adaptive-response sensory-kinase SasA	sasA_14	FALSE
33931E_Pfluorescens55_03423	-0.822263	8.00712	4.49651	0.0339894	0.434169	YL57-YL37	1	3755678	3756349	-	NA	hypothetical protein	33931E_Pfluorescens55_03423	FALSE
33931E_Pfluorescens55_01055	-0.818844	7.87567	4.33944	0.0372654	0.459426	YL57-YL37	1	1179643	1180344	-	NA	hypothetical protein	33931E_Pfluorescens55_01055	FALSE
33931E_Pfluorescens55_00835	-0.818354	8.51546	5.36588	0.0205552	0.379358	YL57-YL37	1	957818	958345	-	NA	hypothetical protein	33931E_Pfluorescens55_00835	FALSE
33931E_Pfluorescens55_05065	-0.817319	6.97513	3.7908	0.0515638	0.516223	YL57-YL37	1	5528846	5529130	-	NA	hypothetical protein	33931E_Pfluorescens55_05065	FALSE
33931E_Pfluorescens55_02555	-0.812736	5.69319	3.65392	0.055967	0.52243	YL57-YL37	1	2765949	2767046	-	hcnC	Hydrogen cyanide synthase subunit HcnC	hcnC	FALSE
33931E_Pfluorescens55_04948	-0.809664	8.31761	4.87333	0.0272981	0.42834	YL57-YL37	1	5400712	5401260	+	NA	hypothetical protein	33931E_Pfluorescens55_04948	FALSE
33931E_Pfluorescens55_00347	-0.806925	8.10674	4.48348	0.0342493	0.434607	YL57-YL37	1	394012	395247	-	intS	Prophage integrase IntS	intS	FALSE
33931E_Pfluorescens55_00120	-0.803693	8.64809	5.48122	0.019242	0.370638	YL57-YL37	1	137080	137952	-	pdxY	Pyridoxal kinase PdxY	pdxY	FALSE
33931E_Pfluorescens55_01127	-0.797034	9.01991	6.51232	0.0107281	0.284273	YL57-YL37	1	1255444	1256355	+	NA	Probable 5-dehydro-4-deoxyglucarate dehydratase	33931E_Pfluorescens55_01127	FALSE
33931E_Pfluorescens55_00310	-0.797302	8.91525	6.18741	0.0128829	0.30318	YL57-YL37	1	342769	344214	+	srpC_1	Solvent efflux pump outer membrane protein SrpC	srpC_1	FALSE
33931E_Pfluorescens55_04394	-0.796049	8.89809	6.10735	0.0134791	0.305225	YL57-YL37	1	4803843	4804760	-	rbsK_2	Ribokinase	rbsK_2	FALSE
33931E_Pfluorescens55_01855	-0.794734	7.62187	3.89725	0.0483935	0.515036	YL57-YL37	1	2047934	2048890	+	oppD	Oligopeptide transport ATP-binding protein OppD	oppD	FALSE
33931E_Pfluorescens55_00350	-0.793006	8.60379	5.23452	0.0221643	0.384234	YL57-YL37	1	397486	398763	+	davT_1	5-aminovalerate aminotransferase DavT	davT_1	FALSE
33931E_Pfluorescens55_01751	-0.786132	7.0656	3.54088	0.0599038	0.532543	YL57-YL37	1	1935520	1936293	-	pheC	Cyclohexadienyl dehydratase	pheC	FALSE
33931E_Pfluorescens55_05068	-0.784469	9.42489	8.10929	0.00441314	0.255016	YL57-YL37	1	5531156	5533054	-	acoR_3	Acetoin catabolism regulatory protein	acoR_3	FALSE
33931E_Pfluorescens55_04479	-0.781839	8.16774	4.30401	0.0380489	0.459426	YL57-YL37	1	4896417	4897598	+	mdtH_2	Multidrug resistance protein MdtH	mdtH_2	FALSE
33931E_Pfluorescens55_00333	-0.783146	7.90363	3.99581	0.0456413	0.49897	YL57-YL37	1	370924	372645	+	shlB	Hemolysin transporter protein ShlB	shlB	FALSE
33931E_Pfluorescens55_02672	-0.774705	7.50164	3.62345	0.057	0.526912	YL57-YL37	1	2915163	2916092	+	kdgK_1	2-dehydro-3-deoxygluconokinase	kdgK_1	FALSE
33931E_Pfluorescens55_04788	-0.7758	7.80379	3.84801	0.0498334	0.516223	YL57-YL37	1	5222940	5224958	-	cyoB	Cytochrome bo(3) ubiquinol oxidase subunit 1	cyoB	FALSE
33931E_Pfluorescens55_05345	-0.768216	7.42695	3.51783	0.060742	0.532543	YL57-YL37	1	5818160	5819047	-	yfdC	Inner membrane protein YfdC	yfdC	FALSE
33931E_Pfluorescens55_01174	-0.772095	7.61794	3.67746	0.0551821	0.520599	YL57-YL37	1	1301403	1302041	-	upp	Uracil phosphoribosyltransferase	upp	FALSE
33931E_Pfluorescens55_02484	-0.769637	6.77177	3.31276	0.0687749	0.561097	YL57-YL37	1	2684685	2685917	-	NA	hypothetical protein	33931E_Pfluorescens55_02484	FALSE
33931E_Pfluorescens55_01293	-0.760154	8.31439	4.29363	0.0382818	0.45995	YL57-YL37	1	1434357	1435724	+	pcaK_1	4-hydroxybenzoate transporter PcaK	pcaK_1	FALSE
33931E_Pfluorescens55_01363	-0.758034	8.80687	5.27942	0.0216001	0.382884	YL57-YL37	1	1514648	1518733	+	NA	hypothetical protein	33931E_Pfluorescens55_01363	FALSE
33931E_Pfluorescens55_00531	-0.757016	9.17185	6.37057	0.0116186	0.287739	YL57-YL37	1	597453	599189	+	mdoG	Glucans biosynthesis protein G	mdoG	FALSE
33931E_Pfluorescens55_03017	-0.755921	7.96511	3.77686	0.051995	0.516223	YL57-YL37	1	3301311	3302216	+	gcvA_8	Glycine cleavage system transcriptional activator	gcvA_8	FALSE
33931E_Pfluorescens55_02820	-0.749178	7.98344	3.72252	0.0537123	0.520599	YL57-YL37	1	3096242	3097489	-	clcA	H(+)/Cl(-) exchange transporter ClcA	clcA	FALSE
33931E_Pfluorescens55_04841	-0.747362	8.87525	5.32477	0.0210453	0.381039	YL57-YL37	1	5276217	5277467	-	kynU	Kynureninase	kynU	FALSE
33931E_Pfluorescens55_01150	-0.745275	6.82808	3.11458	0.0776261	0.5809	YL57-YL37	1	1282600	1283028	+	NA	hypothetical protein	33931E_Pfluorescens55_01150	FALSE
33931E_Pfluorescens55_04133	-0.744719	8.21025	3.96833	0.0463916	0.502645	YL57-YL37	1	4514213	4515268	-	cobT	Nicotinate-nucleotide--dimethylbenzimidazole phosphoribosyltransferase	cobT	FALSE
33931E_Pfluorescens55_00384	-0.746271	7.49189	3.35979	0.066837	0.559357	YL57-YL37	1	431993	433186	-	soxC_1	Dibenzothiophene desulfurization enzyme C	soxC_1	FALSE
33931E_Pfluorescens55_03752	-0.744053	7.81089	3.54445	0.0597747	0.532543	YL57-YL37	1	4105765	4107456	-	xpsE	Type II secretion system protein E	xpsE	FALSE
33931E_Pfluorescens55_01289	-0.736225	6.76028	3.02906	0.0818171	0.591178	YL57-YL37	1	1430190	1430969	-	kdgR_1	Pectin degradation repressor protein KdgR	kdgR_1	FALSE
33931E_Pfluorescens55_02227	-0.737162	7.46479	3.262	0.0709336	0.565611	YL57-YL37	1	2428829	2429155	-	NA	hypothetical protein	33931E_Pfluorescens55_02227	FALSE
33931E_Pfluorescens55_04255	-0.726215	8.13898	3.68284	0.0550045	0.520599	YL57-YL37	1	4654492	4655331	+	NA	hypothetical protein	33931E_Pfluorescens55_04255	FALSE
33931E_Pfluorescens55_05299	-0.721393	7.42155	3.10617	0.0780278	0.5809	YL57-YL37	1	5766417	5766833	+	NA	hypothetical protein	33931E_Pfluorescens55_05299	FALSE
33931E_Pfluorescens55_00339	-0.72045	7.88997	3.38069	0.0659949	0.558763	YL57-YL37	1	385611	386291	+	NA	Putative lipoprotein NMB1126/NMB1164	33931E_Pfluorescens55_00339	FALSE
33931E_Pfluorescens55_00957	-0.717758	7.59485	3.16864	0.0750964	0.57495	YL57-YL37	1	1082136	1082873	-	NA	hypothetical protein	33931E_Pfluorescens55_00957	FALSE
33931E_Pfluorescens55_04294	-0.714681	8.50179	4.08447	0.0433064	0.478962	YL57-YL37	1	4691865	4692644	+	NA	hypothetical protein	33931E_Pfluorescens55_04294	FALSE
33931E_Pfluorescens55_00408	-0.715052	7.73478	3.22695	0.0724665	0.568986	YL57-YL37	1	458913	459713	-	lpxT	Lipid A 1-diphosphate synthase	lpxT	FALSE
33931E_Pfluorescens55_03615	-0.711845	7.07859	2.91515	0.087783	0.596777	YL57-YL37	1	3963311	3964591	+	dctM_2	C4-dicarboxylate TRAP transporter large permease protein DctM	dctM_2	FALSE
33931E_Pfluorescens55_02358	-0.712222	8.59348	4.2117	0.0401728	0.467904	YL57-YL37	1	2543185	2545044	-	NA	hypothetical protein	33931E_Pfluorescens55_02358	FALSE
33931E_Pfluorescens55_02000	-0.714369	8.13691	3.56271	0.0591209	0.531431	YL57-YL37	1	2196901	2198181	-	ttuD	Putative hydroxypyruvate reductase	ttuD	FALSE
33931E_Pfluorescens55_00528	-0.707071	8.32951	3.74602	0.0529623	0.516223	YL57-YL37	1	594748	595677	+	aes	Acetyl esterase	aes	FALSE
33931E_Pfluorescens55_01059	-0.70571	8.20673	3.56497	0.0590405	0.531431	YL57-YL37	1	1182473	1183771	-	ndh	NADH dehydrogenase	ndh	FALSE
33931E_Pfluorescens55_03271	-0.704443	6.64314	2.77039	0.096055	0.611863	YL57-YL37	1	3597309	3598094	+	ulaR	HTH-type transcriptional regulator UlaR	ulaR	FALSE
33931E_Pfluorescens55_00399	-0.701039	9.14181	5.38507	0.0203304	0.379358	YL57-YL37	1	448998	450581	-	gshA	Glutamate--cysteine ligase	gshA	FALSE
33931E_Pfluorescens55_01884	-0.693068	6.87752	2.71931	0.0991731	0.616061	YL57-YL37	1	2081905	2082885	-	NA	hypothetical protein	33931E_Pfluorescens55_01884	FALSE
33931E_Pfluorescens55_01092	-0.691175	7.4933	2.88984	0.0891719	0.599502	YL57-YL37	1	1218417	1219313	-	osmX	Osmoprotectant-binding protein OsmX	osmX	FALSE
33931E_Pfluorescens55_04997	-0.695406	8.6659	4.1551	0.0415364	0.473281	YL57-YL37	1	5458570	5460471	-	NA	hypothetical protein	33931E_Pfluorescens55_04997	FALSE
33931E_Pfluorescens55_04659	-0.696184	7.16383	2.81569	0.0933791	0.60759	YL57-YL37	1	5078926	5079399	+	sigE	ECF RNA polymerase sigma factor SigE	sigE	FALSE
33931E_Pfluorescens55_00244	-0.691446	9.0688	5.04175	0.024766	0.41741	YL57-YL37	1	266986	267885	+	ctaB	Protoheme IX farnesyltransferase	ctaB	FALSE
33931E_Pfluorescens55_00915	-0.69108	8.50062	3.81737	0.0507524	0.516223	YL57-YL37	1	1038616	1039770	-	degS	Serine endoprotease DegS	degS	FALSE
33931E_Pfluorescens55_04654	-0.684931	8.91078	4.57215	0.0325207	0.428968	YL57-YL37	1	5072352	5073821	-	envZ_3	Osmolarity sensor protein EnvZ	envZ_3	FALSE
33931E_Pfluorescens55_00948	-0.686953	7.9061	3.08547	0.0790259	0.583077	YL57-YL37	1	1072855	1073235	-	NA	hypothetical protein	33931E_Pfluorescens55_00948	FALSE
33931E_Pfluorescens55_04038	-0.680721	6.58805	2.57884	0.108334	0.64601	YL57-YL37	1	4419256	4420008	-	lgrE	Linear gramicidin dehydrogenase LgrE	lgrE	FALSE
33931E_Pfluorescens55_01580	-0.680771	7.61971	2.86677	0.0904581	0.601484	YL57-YL37	1	1754642	1755112	-	ychJ	UPF0225 protein YchJ	ychJ	FALSE
33931E_Pfluorescens55_00371	-0.678501	6.67061	2.57061	0.108898	0.647618	YL57-YL37	1	418501	419166	+	glnP_1	Glutamine transport system permease protein GlnP	glnP_1	FALSE
33931E_Pfluorescens55_04850	-0.677067	8.22939	3.30852	0.0689521	0.561097	YL57-YL37	1	5284957	5285964	+	antC	Anthranilate 1%2C2-dioxygenase electron transfer component	antC	FALSE
33931E_Pfluorescens55_03933	-0.668408	7.02267	2.56364	0.109379	0.647618	YL57-YL37	1	4281122	4282045	-	pgrR_5	HTH-type transcriptional regulator PgrR	pgrR_5	FALSE
33931E_Pfluorescens55_01132	-0.669169	6.8857	2.53478	0.111395	0.649892	YL57-YL37	1	1262012	1262392	-	NA	hypothetical protein	33931E_Pfluorescens55_01132	FALSE
33931E_Pfluorescens55_04548	-0.670487	8.48657	3.57552	0.0586669	0.531431	YL57-YL37	1	4961466	4962725	-	yihS	Sulfoquinovose isomerase	yihS	FALSE
33931E_Pfluorescens55_04867	-0.66532	8.04478	2.9972	0.0834405	0.592135	YL57-YL37	1	5305410	5308862	-	recC	RecBCD enzyme subunit RecC	recC	FALSE
33931E_Pfluorescens55_00219	-0.66728	7.6428	2.7686	0.0961624	0.611863	YL57-YL37	1	244257	244688	+	osmC	Peroxiredoxin OsmC	osmC	FALSE
33931E_Pfluorescens55_00742	-0.666089	8.10443	3.06711	0.0799232	0.583077	YL57-YL37	1	849172	851280	-	fhuA_3	Ferrichrome outer membrane transporter/phage receptor	fhuA_3	FALSE
33931E_Pfluorescens55_02190	-0.662711	9.05251	4.59406	0.0321077	0.428968	YL57-YL37	1	2400420	2401571	-	ybjJ	Inner membrane protein YbjJ	ybjJ	FALSE
33931E_Pfluorescens55_04227	-0.66012	9.08333	4.63275	0.0313918	0.428968	YL57-YL37	1	4619318	4620745	+	NA	hypothetical protein	33931E_Pfluorescens55_04227	FALSE
33931E_Pfluorescens55_03918	-0.653716	8.04157	2.89384	0.0889505	0.599502	YL57-YL37	1	4267178	4268695	-	btuD_7	Vitamin B12 import ATP-binding protein BtuD	btuD_7	FALSE
33931E_Pfluorescens55_02034	-0.649873	8.49923	3.37868	0.0660754	0.558763	YL57-YL37	1	2234664	2235686	+	NA	hypothetical protein	33931E_Pfluorescens55_02034	FALSE
33931E_Pfluorescens55_00367	-0.647586	7.54955	2.56323	0.109407	0.647618	YL57-YL37	1	414459	415322	+	argP_1	HTH-type transcriptional regulator ArgP	argP_1	FALSE
33931E_Pfluorescens55_02938	-0.648406	8.32591	3.14885	0.0760119	0.57831	YL57-YL37	1	3225687	3226658	+	NA	hypothetical protein	33931E_Pfluorescens55_02938	FALSE
33931E_Pfluorescens55_02068	-0.649267	9.18342	4.73364	0.0296023	0.42834	YL57-YL37	1	2270881	2273163	-	NA	hypothetical protein	33931E_Pfluorescens55_02068	FALSE
33931E_Pfluorescens55_05053	-0.649964	7.84875	2.73661	0.0981053	0.615249	YL57-YL37	1	5518634	5519101	-	rlmH	Ribosomal RNA large subunit methyltransferase H	rlmH	FALSE
33931E_Pfluorescens55_04145	-0.647285	8.76578	3.78414	0.0517693	0.516223	YL57-YL37	1	4525766	4526806	-	NA	hypothetical protein	33931E_Pfluorescens55_04145	FALSE
33931E_Pfluorescens55_00214	-0.643764	8.97148	4.16607	0.0412684	0.472709	YL57-YL37	1	241044	241940	+	trpI	HTH-type transcriptional regulator TrpI	trpI	FALSE
33931E_Pfluorescens55_00655	-0.643394	8.75549	3.71769	0.0538679	0.520599	YL57-YL37	1	750735	751949	+	serB2	Phosphoserine phosphatase SerB2	serB2	FALSE
33931E_Pfluorescens55_02902	-0.641431	7.95594	2.71807	0.0992501	0.616061	YL57-YL37	1	3185394	3186602	+	bcr_3	Bicyclomycin resistance protein	bcr_3	FALSE
33931E_Pfluorescens55_02508	-0.639123	7.18965	2.37912	0.122999	0.682302	YL57-YL37	1	2719239	2720825	-	NA	hypothetical protein	33931E_Pfluorescens55_02508	FALSE
33931E_Pfluorescens55_03452	-0.636584	8.41022	3.13484	0.0766675	0.58047	YL57-YL37	1	3784998	3786164	+	roxA	50S ribosomal protein L16 3-hydroxylase	roxA	FALSE
33931E_Pfluorescens55_01691	-0.637408	8.82736	3.78834	0.0516396	0.516223	YL57-YL37	1	1876690	1877718	-	NA	hypothetical protein	33931E_Pfluorescens55_01691	FALSE
33931E_Pfluorescens55_05248	-0.635368	8.78222	3.6743	0.0552868	0.520599	YL57-YL37	1	5708513	5709568	-	bioB	Biotin synthase	bioB	FALSE
33931E_Pfluorescens55_04169	-0.63482	6.67554	2.26064	0.132732	0.68566	YL57-YL37	1	4554824	4555546	+	NA	hypothetical protein	33931E_Pfluorescens55_04169	FALSE
33931E_Pfluorescens55_00699	-0.630436	8.90881	3.87485	0.049043	0.516223	YL57-YL37	1	801420	802910	+	gabD	Succinate-semialdehyde dehydrogenase [NADP(+)]	gabD	FALSE
33931E_Pfluorescens55_01741	-0.627182	8.14926	2.7619	0.0965657	0.611863	YL57-YL37	1	1926374	1927240	-	NA	hypothetical protein	33931E_Pfluorescens55_01741	FALSE
33931E_Pfluorescens55_01698	-0.625653	8.10031	2.70584	0.100014	0.617642	YL57-YL37	1	1884444	1885265	-	NA	hypothetical protein	33931E_Pfluorescens55_01698	FALSE
33931E_Pfluorescens55_01767	-0.626251	7.72035	2.47767	0.115506	0.660149	YL57-YL37	1	1951106	1951591	-	NA	hypothetical protein	33931E_Pfluorescens55_01767	FALSE
33931E_Pfluorescens55_04937	-0.619312	9.84461	6.97582	0.00827507	0.267669	YL57-YL37	1	5386918	5389728	+	NA	hypothetical protein	33931E_Pfluorescens55_04937	FALSE
33931E_Pfluorescens55_04132	-0.616017	8.30595	2.82482	0.0928497	0.60701	YL57-YL37	1	4513641	4514216	-	cobC	Adenosylcobalamin/alpha-ribazole phosphatase	cobC	FALSE
33931E_Pfluorescens55_00804	-0.609566	6.34398	2.06732	0.150518	0.711708	YL57-YL37	1	923809	924189	-	NA	hypothetical protein	33931E_Pfluorescens55_00804	FALSE
33931E_Pfluorescens55_00081	-0.608885	7.71916	2.34209	0.125953	0.682302	YL57-YL37	1	88186	89019	-	pstB	Phosphate import ATP-binding protein PstB	pstB	FALSE
33931E_Pfluorescens55_03226	-0.591939	5.55376	1.95156	0.16245	0.72743	YL57-YL37	1	3543906	3544454	-	NA	hypothetical protein	33931E_Pfluorescens55_03226	FALSE
33931E_Pfluorescens55_01997	-0.60009	7.07354	2.07838	0.149431	0.710499	YL57-YL37	1	2193634	2194458	-	NA	hypothetical protein	33931E_Pfluorescens55_01997	FALSE
33931E_Pfluorescens55_04780	-0.596941	7.45056	2.14417	0.143144	0.698552	YL57-YL37	1	5215229	5216257	-	yhdW_2	Putative amino-acid ABC transporter-binding protein YhdW	yhdW_2	FALSE
33931E_Pfluorescens55_04566	-0.594023	8.60052	2.95024	0.0858967	0.596777	YL57-YL37	1	4981430	4982851	-	aroP_1	Aromatic amino acid transport protein AroP	aroP_1	FALSE
33931E_Pfluorescens55_03582	-0.583736	7.82881	2.19959	0.13808	0.69097	YL57-YL37	1	3925862	3927067	+	nepI_3	Purine ribonucleoside efflux pump NepI	nepI_3	FALSE
33931E_Pfluorescens55_01657	-0.585375	7.97356	2.27844	0.131216	0.68566	YL57-YL37	1	1839528	1840499	-	NA	hypothetical protein	33931E_Pfluorescens55_01657	FALSE
33931E_Pfluorescens55_01815	-0.583485	7.48386	2.06223	0.151022	0.711708	YL57-YL37	1	2008474	2009154	-	copR_3	Transcriptional activator protein CopR	copR_3	FALSE
33931E_Pfluorescens55_01701	-0.576495	6.90806	1.89005	0.169228	0.734733	YL57-YL37	1	1886622	1887068	+	NA	hypothetical protein	33931E_Pfluorescens55_01701	FALSE
33931E_Pfluorescens55_02354	-0.582128	8.71277	2.9852	0.0840605	0.593066	YL57-YL37	1	2536633	2538588	-	topB	DNA topoisomerase 3	topB	FALSE
33931E_Pfluorescens55_01419	-0.581469	8.136	2.36673	0.123979	0.682302	YL57-YL37	1	1588170	1589123	-	rsxB	Electron transport complex subunit RsxB	rsxB	FALSE
33931E_Pfluorescens55_02478	-0.57623	7.97964	2.20965	0.137182	0.689318	YL57-YL37	1	2678588	2680009	+	ald_1	3-succinoylsemialdehyde-pyridine dehydrogenase	ald_1	FALSE
33931E_Pfluorescens55_02470	-0.576696	7.22356	1.94431	0.163234	0.72825	YL57-YL37	1	2668199	2669755	+	dppA_6	Periplasmic dipeptide transport protein	dppA_6	FALSE
33931E_Pfluorescens55_02028	-0.575724	7.99219	2.2134	0.136849	0.689318	YL57-YL37	1	2229315	2229791	+	NA	hypothetical protein	33931E_Pfluorescens55_02028	FALSE
33931E_Pfluorescens55_03125	-0.571974	7.62108	2.0316	0.154091	0.713048	YL57-YL37	1	3421277	3421909	-	dctQ	C4-dicarboxylate TRAP transporter small permease protein DctQ	dctQ	FALSE
33931E_Pfluorescens55_02073	-0.572069	6.2907	1.82267	0.177027	0.740769	YL57-YL37	1	2276639	2277265	-	NA	hypothetical protein	33931E_Pfluorescens55_02073	FALSE
33931E_Pfluorescens55_04725	-0.570252	8.69019	2.83259	0.0924017	0.606105	YL57-YL37	1	5155560	5156780	-	lamB	Maltoporin	lamB	FALSE
33931E_Pfluorescens55_05004	-0.56922	8.10469	2.24417	0.134151	0.68566	YL57-YL37	1	5466078	5466947	-	tesB	Acyl-CoA thioesterase 2	tesB	FALSE
33931E_Pfluorescens55_01568	-0.568795	7.30755	1.90889	0.167119	0.732815	YL57-YL37	1	1740956	1741960	-	NA	hypothetical protein	33931E_Pfluorescens55_01568	FALSE
33931E_Pfluorescens55_02141	-0.578691	2.67349	1.50348	0.220167	0.778914	YL57-YL37	1	2344462	2344671	-	NA	hypothetical protein	33931E_Pfluorescens55_02141	FALSE
33931E_Pfluorescens55_00448	-0.56771	9.18447	3.62703	0.0568777	0.526912	YL57-YL37	1	507145	508140	+	NA	hypothetical protein	33931E_Pfluorescens55_00448	FALSE
33931E_Pfluorescens55_01437	-0.566634	7.72221	2.03068	0.154184	0.713048	YL57-YL37	1	1604216	1605382	+	gpFI	Putative prophage major tail sheath protein	gpFI	FALSE
33931E_Pfluorescens55_05442	-0.567576	8.23675	2.33942	0.126169	0.682302	YL57-YL37	1	5915981	5916763	-	NA	hypothetical protein	33931E_Pfluorescens55_05442	FALSE
33931E_Pfluorescens55_00043	-0.564936	8.59213	2.65962	0.102958	0.627837	YL57-YL37	1	40901	42301	+	NA	hypothetical protein	33931E_Pfluorescens55_00043	FALSE
33931E_Pfluorescens55_05475	-0.562435	9.29325	3.81473	0.0508326	0.516223	YL57-YL37	1	5949937	5951313	+	puuA_5	Gamma-glutamylputrescine synthetase PuuA	puuA_5	FALSE
33931E_Pfluorescens55_04835	-0.564021	8.44173	2.49328	0.114366	0.660149	YL57-YL37	1	5270315	5271208	-	NA	hypothetical protein	33931E_Pfluorescens55_04835	FALSE
33931E_Pfluorescens55_00640	-0.562739	8.03089	2.14217	0.143331	0.698552	YL57-YL37	1	731488	732378	+	NA	hypothetical protein	33931E_Pfluorescens55_00640	FALSE
33931E_Pfluorescens55_04043	-0.563079	6.97823	1.81434	0.17802	0.740805	YL57-YL37	1	4424357	4425229	+	fadH_2	Probable 2%2C4-dienoyl-CoA reductase	fadH_2	FALSE
33931E_Pfluorescens55_04706	-0.55633	9.08308	3.29891	0.0693569	0.561097	YL57-YL37	1	5130668	5131906	+	yfjD	UPF0053 inner membrane protein YfjD	yfjD	FALSE
33931E_Pfluorescens55_00523	-0.55615	8.69203	2.69882	0.100455	0.618793	YL57-YL37	1	588392	589924	+	hutH_2	Histidine ammonia-lyase	hutH_2	FALSE
33931E_Pfluorescens55_04177	-0.555751	8.94717	3.0757	0.079502	0.583077	YL57-YL37	1	4561292	4562638	-	rhlE_1	ATP-dependent RNA helicase RhlE	rhlE_1	FALSE
33931E_Pfluorescens55_01014	-0.551586	8.52784	2.46899	0.116145	0.660149	YL57-YL37	1	1137576	1138517	-	NA	hypothetical protein	33931E_Pfluorescens55_01014	FALSE
33931E_Pfluorescens55_01681	-0.553458	7.89694	2.00612	0.156697	0.717556	YL57-YL37	1	1860721	1861413	-	rsuA	Ribosomal small subunit pseudouridine synthase A	rsuA	FALSE
33931E_Pfluorescens55_00261	-0.550833	8.70713	2.66678	0.102496	0.626593	YL57-YL37	1	284620	285498	+	NA	hypothetical protein	33931E_Pfluorescens55_00261	FALSE
33931E_Pfluorescens55_00845	-0.552541	8.3321	2.29746	0.129619	0.68566	YL57-YL37	1	971678	973114	-	czcS	Sensor protein CzcS	czcS	FALSE
33931E_Pfluorescens55_04270	-0.550506	8.65068	2.59355	0.107332	0.643196	YL57-YL37	1	4670569	4671594	+	NA	hypothetical protein	33931E_Pfluorescens55_04270	FALSE
33931E_Pfluorescens55_00855	-0.546913	8.31411	2.23889	0.13461	0.68566	YL57-YL37	1	981728	983539	-	ggt_1	Glutathione hydrolase proenzyme	ggt_1	FALSE
33931E_Pfluorescens55_03080	-0.548029	8.33002	2.25827	0.132935	0.68566	YL57-YL37	1	3370362	3371792	-	ald_2	3-succinoylsemialdehyde-pyridine dehydrogenase	ald_2	FALSE
33931E_Pfluorescens55_04106	-0.547892	8.56347	2.47226	0.115904	0.660149	YL57-YL37	1	4487271	4488833	-	tyrR_1	Transcriptional regulatory protein TyrR	tyrR_1	FALSE
33931E_Pfluorescens55_00690	-0.534484	6.47679	1.59384	0.206808	0.770226	YL57-YL37	1	789516	789965	+	NA	hypothetical protein	33931E_Pfluorescens55_00690	FALSE
33931E_Pfluorescens55_01865	-0.540701	8.17381	2.07671	0.149594	0.710499	YL57-YL37	1	2059849	2060823	+	serC	Phosphoserine aminotransferase	serC	FALSE
33931E_Pfluorescens55_04090	-0.539582	8.28313	2.15278	0.142344	0.697918	YL57-YL37	1	4468534	4469910	-	atoC_4	Regulatory protein AtoC	atoC_4	FALSE
33931E_Pfluorescens55_02337	-0.540491	7.79001	1.87145	0.17134	0.737147	YL57-YL37	1	2521252	2522346	+	selU	tRNA 2-selenouridine synthase	selU	FALSE
33931E_Pfluorescens55_01918	-0.535887	8.76825	2.6022	0.106748	0.642873	YL57-YL37	1	2120962	2121624	-	NA	hypothetical protein	33931E_Pfluorescens55_01918	FALSE
33931E_Pfluorescens55_01963	-0.535156	9.02043	2.95854	0.085457	0.596777	YL57-YL37	1	2165114	2166445	-	dgt	Deoxyguanosinetriphosphate triphosphohydrolase	dgt	FALSE
33931E_Pfluorescens55_01695	-0.534905	8.58798	2.38273	0.122716	0.682302	YL57-YL37	1	1880867	1882159	-	nicP_3	Porin-like protein NicP	nicP_3	FALSE
33931E_Pfluorescens55_03814	-0.535038	7.17708	1.67249	0.195955	0.757176	YL57-YL37	1	4170748	4171770	-	purR	HTH-type transcriptional repressor PurR	purR	FALSE
33931E_Pfluorescens55_00727	-0.53374	8.11417	1.9817	0.159243	0.722631	YL57-YL37	1	830105	831805	-	ureC	Urease subunit alpha	ureC	FALSE
33931E_Pfluorescens55_04836	-0.533295	7.86159	1.84934	0.173892	0.739116	YL57-YL37	1	5271312	5272208	-	dmlR_21	HTH-type transcriptional regulator DmlR	dmlR_21	FALSE
33931E_Pfluorescens55_01111	-0.533098	7.5544	1.74468	0.186578	0.744819	YL57-YL37	1	1240893	1241528	+	NA	hypothetical protein	33931E_Pfluorescens55_01111	FALSE
33931E_Pfluorescens55_03577	-0.526585	8.55968	2.28069	0.131026	0.68566	YL57-YL37	1	3919667	3920683	+	NA	hypothetical protein	33931E_Pfluorescens55_03577	FALSE
33931E_Pfluorescens55_02859	-0.522006	7.45838	1.64535	0.199624	0.759609	YL57-YL37	1	3136358	3136921	-	pnuC	Nicotinamide riboside transporter PnuC	pnuC	FALSE
33931E_Pfluorescens55_01141	-0.522164	7.92362	1.79726	0.180075	0.740904	YL57-YL37	1	1270263	1270859	+	yhdE	Maf-like protein YhdE	yhdE	FALSE
33931E_Pfluorescens55_02992	-0.52039	7.29018	1.59932	0.20603	0.770226	YL57-YL37	1	3276898	3277587	-	NA	hypothetical protein	33931E_Pfluorescens55_02992	FALSE
33931E_Pfluorescens55_00589	-0.522092	8.15226	1.92139	0.165735	0.732815	YL57-YL37	1	663182	664723	-	hutH_3	Histidine ammonia-lyase	hutH_3	FALSE
33931E_Pfluorescens55_01036	-0.525146	7.89191	1.80473	0.179173	0.740805	YL57-YL37	1	1160469	1161203	+	arsH_1	NADPH-dependent FMN reductase ArsH	arsH_1	FALSE
33931E_Pfluorescens55_00555	-0.521576	8.43569	2.13	0.144474	0.700751	YL57-YL37	1	621023	622702	-	phaC_2	Poly(3-hydroxyalkanoate) polymerase subunit PhaC	phaC_2	FALSE
33931E_Pfluorescens55_05481	-0.516731	8.76016	2.41229	0.120419	0.679668	YL57-YL37	1	5955303	5956271	-	ssuA_6	Putative aliphatic sulfonates-binding protein	ssuA_6	FALSE
33931E_Pfluorescens55_04356	-0.515136	7.08001	1.53419	0.215515	0.777052	YL57-YL37	1	4768424	4769056	+	NA	hypothetical protein	33931E_Pfluorescens55_04356	FALSE
33931E_Pfluorescens55_03681	-0.51802	8.29528	1.9935	0.158007	0.721681	YL57-YL37	1	4033767	4035299	-	xylB_2	Xylulose kinase	xylB_2	FALSE
33931E_Pfluorescens55_04248	-0.515484	8.6817	2.30761	0.128774	0.68566	YL57-YL37	1	4641190	4642353	-	NA	Uncharacterized protein Rv2568c	33931E_Pfluorescens55_04248	FALSE
33931E_Pfluorescens55_03973	-0.514703	8.8256	2.47432	0.115752	0.660149	YL57-YL37	1	4339640	4341412	+	asnB_2	Asparagine synthetase [glutamine-hydrolyzing] 1	asnB_2	FALSE
33931E_Pfluorescens55_00539	-0.516476	7.31118	1.57643	0.209306	0.772616	YL57-YL37	1	609613	610320	-	NA	hypothetical protein	33931E_Pfluorescens55_00539	FALSE
33931E_Pfluorescens55_00474	-0.51486	7.97952	1.76827	0.183628	0.744819	YL57-YL37	1	535108	535521	-	NA	hypothetical protein	33931E_Pfluorescens55_00474	FALSE
33931E_Pfluorescens55_02650	-0.512131	8.57381	2.17202	0.140574	0.695722	YL57-YL37	1	2895258	2896793	-	stp_1	Multidrug resistance protein Stp	stp_1	FALSE
33931E_Pfluorescens55_02253	-0.5116	8.62229	2.21129	0.137036	0.689318	YL57-YL37	1	2443917	2445242	+	NA	hypothetical protein	33931E_Pfluorescens55_02253	FALSE
33931E_Pfluorescens55_00064	-0.511624	9.54549	3.81626	0.0507861	0.516223	YL57-YL37	1	67457	70135	+	clpV1	Protein ClpV1	clpV1	FALSE
33931E_Pfluorescens55_01083	-0.51021	7.99133	1.73976	0.1872	0.744819	YL57-YL37	1	1204923	1206632	+	fruA	PTS system fructose-specific EIIB'BC component	fruA	FALSE
33931E_Pfluorescens55_01552	-0.50745	9.20836	2.94228	0.0863206	0.596777	YL57-YL37	1	1725391	1726449	+	truD	tRNA pseudouridine synthase D	truD	FALSE
33931E_Pfluorescens55_02709	-0.510134	10.0369	5.36185	0.0206026	0.379358	YL57-YL37	1	2959978	2962269	+	NA	hypothetical protein	33931E_Pfluorescens55_02709	FALSE
33931E_Pfluorescens55_02347	-0.511986	8.01994	1.7665	0.183847	0.744819	YL57-YL37	1	2530647	2531828	-	phaA	Acetyl-CoA acetyltransferase	phaA	FALSE
33931E_Pfluorescens55_05250	-0.507026	8.78606	2.35227	0.125133	0.682302	YL57-YL37	1	5710457	5711221	+	modE	Transcriptional regulator ModE	modE	FALSE
33931E_Pfluorescens55_00104	-0.504334	8.41829	1.97839	0.159592	0.722631	YL57-YL37	1	117473	118369	-	yitJ	Bifunctional homocysteine S-methyltransferase/5%2C10-methylenetetrahydrofolate reductase	yitJ	FALSE
33931E_Pfluorescens55_01764	-0.504805	8.02156	1.71788	0.189997	0.747899	YL57-YL37	1	1949029	1949949	+	NA	hypothetical protein	33931E_Pfluorescens55_01764	FALSE
33931E_Pfluorescens55_03362	-0.50532	7.70725	1.61284	0.204124	0.764519	YL57-YL37	1	3695538	3697376	-	nfdA	N-substituted formamide deformylase	nfdA	FALSE
33931E_Pfluorescens55_04734	-0.501499	7.61854	1.56521	0.210935	0.774491	YL57-YL37	1	5166833	5167600	-	NA	hypothetical protein	33931E_Pfluorescens55_04734	FALSE
33931E_Pfluorescens55_04139	-0.502994	8.78435	2.31437	0.128216	0.68542	YL57-YL37	1	4519860	4521191	-	cbiA	Cobyrinate a%2Cc-diamide synthase	cbiA	FALSE
33931E_Pfluorescens55_00518	-0.50218	8.24276	1.83896	0.175105	0.739323	YL57-YL37	1	582448	583905	+	NA	hypothetical protein	33931E_Pfluorescens55_00518	FALSE
33931E_Pfluorescens55_04238	-0.499318	8.79217	2.28862	0.130358	0.68566	YL57-YL37	1	4630326	4631351	-	curA	NADPH-dependent curcumin reductase	curA	FALSE
33931E_Pfluorescens55_02104	-0.495944	8.34847	1.86384	0.172213	0.737147	YL57-YL37	1	2308401	2309363	+	ppsC_1	Phthiocerol/phenolphthiocerol synthesis polyketide synthase type I PpsC	ppsC_1	FALSE
33931E_Pfluorescens55_04537	-0.49262	7.84776	1.5753	0.209469	0.772616	YL57-YL37	1	4949264	4950439	+	cefD_2	Isopenicillin N epimerase	cefD_2	FALSE
33931E_Pfluorescens55_03311	-0.495645	6.43145	1.37476	0.241024	0.793207	YL57-YL37	1	3635262	3636176	-	uspE_3	Universal stress protein E	uspE_3	FALSE
33931E_Pfluorescens55_05404	-0.490619	8.1287	1.68482	0.194316	0.755776	YL57-YL37	1	5874431	5874808	-	ywdK	UPF0382 membrane protein YwdK	ywdK	FALSE
33931E_Pfluorescens55_00870	-0.488737	7.82303	1.54525	0.213868	0.775872	YL57-YL37	1	1000193	1001206	+	NA	hypothetical protein	33931E_Pfluorescens55_00870	FALSE
33931E_Pfluorescens55_02392	-0.495949	6.59218	1.37937	0.240237	0.793207	YL57-YL37	1	2580719	2581069	+	merT_1	Mercuric transport protein MerT	merT_1	FALSE
33931E_Pfluorescens55_00353	-0.490748	9.12929	2.63316	0.104686	0.635181	YL57-YL37	1	401304	402488	-	NA	hypothetical protein	33931E_Pfluorescens55_00353	FALSE
33931E_Pfluorescens55_00411	-0.483384	8.53	1.90047	0.168058	0.73401	YL57-YL37	1	462498	463361	-	NA	hypothetical protein	33931E_Pfluorescens55_00411	FALSE
33931E_Pfluorescens55_05240	-0.484368	9.67415	3.75284	0.0527468	0.516223	YL57-YL37	1	5699195	5700964	-	dmdC_3	3-methylmercaptopropionyl-CoA dehydrogenase	dmdC_3	FALSE
33931E_Pfluorescens55_01702	-0.486065	9.13606	2.59439	0.107275	0.643196	YL57-YL37	1	1887037	1888653	-	nadB	L-aspartate oxidase	nadB	FALSE
33931E_Pfluorescens55_05058	-0.484281	8.69734	2.05381	0.151858	0.712254	YL57-YL37	1	5522588	5523904	+	NA	hypothetical protein	33931E_Pfluorescens55_05058	FALSE
33931E_Pfluorescens55_04406	-0.482606	8.43462	1.82488	0.176765	0.740769	YL57-YL37	1	4815263	4816078	-	pabC	Aminodeoxychorismate lyase	pabC	FALSE
33931E_Pfluorescens55_01742	-0.479294	7.81164	1.48189	0.223509	0.782796	YL57-YL37	1	1927363	1928250	+	dmlR_5	HTH-type transcriptional regulator DmlR	dmlR_5	FALSE
33931E_Pfluorescens55_00394	-0.483345	7.62557	1.45607	0.227586	0.784422	YL57-YL37	1	444133	445170	+	gpr_1	L-glyceraldehyde 3-phosphate reductase	gpr_1	FALSE
33931E_Pfluorescens55_00292	-0.521255	2.58721	1.20451	0.272449	0.806845	YL57-YL37	1	321442	321651	-	NA	hypothetical protein	33931E_Pfluorescens55_00292	FALSE
33931E_Pfluorescens55_04645	-0.477772	8.59424	1.90747	0.167276	0.732815	YL57-YL37	1	5062096	5063028	-	ndoR	Naphthalene 1%2C2-dioxygenase system ferredoxin--NAD(P)(+)%2C reductase component	ndoR	FALSE
33931E_Pfluorescens55_03878	-0.478774	7.59861	1.42054	0.233343	0.784422	YL57-YL37	1	4233751	4234515	+	fecE_3	Fe(3+) dicitrate transport ATP-binding protein FecE	fecE_3	FALSE
33931E_Pfluorescens55_04141	-0.481645	7.57164	1.43173	0.231511	0.784422	YL57-YL37	1	4522226	4522765	-	NA	hypothetical protein	33931E_Pfluorescens55_04141	FALSE
33931E_Pfluorescens55_02852	-0.474382	7.77117	1.44151	0.229924	0.784422	YL57-YL37	1	3127390	3128442	+	nicX	2%2C5-dihydroxypyridine 5%2C6-dioxygenase	nicX	FALSE
33931E_Pfluorescens55_05587	-0.474443	7.84987	1.46472	0.226209	0.784422	YL57-YL37	1	6067046	6067744	-	NA	hypothetical protein	33931E_Pfluorescens55_05587	FALSE
33931E_Pfluorescens55_00077	-0.475658	9.04626	2.36919	0.123784	0.682302	YL57-YL37	1	84125	85465	+	NA	hypothetical protein	33931E_Pfluorescens55_00077	FALSE
33931E_Pfluorescens55_03143	-0.474365	8.44018	1.76458	0.184085	0.744819	YL57-YL37	1	3445276	3446553	-	sdaC_2	Serine transporter	sdaC_2	FALSE
33931E_Pfluorescens55_01067	-0.473724	8.70193	1.96917	0.160568	0.723267	YL57-YL37	1	1187051	1187917	-	outO	Type 4 prepilin-like proteins leader peptide-processing enzyme	outO	FALSE
33931E_Pfluorescens55_04292	-0.469644	8.73363	1.96699	0.1608	0.723267	YL57-YL37	1	4690212	4690997	+	NA	hypothetical protein	33931E_Pfluorescens55_04292	FALSE
33931E_Pfluorescens55_04974	-0.473261	8.64897	1.91745	0.16617	0.732815	YL57-YL37	1	5432202	5432978	-	fpr_2	Flavodoxin/ferredoxin--NADP reductase	fpr_2	FALSE
33931E_Pfluorescens55_04960	-0.466914	7.96756	1.45026	0.228516	0.784422	YL57-YL37	1	5413749	5414246	+	greB_2	Transcription elongation factor GreB	greB_2	FALSE
33931E_Pfluorescens55_04459	-0.46717	8.16459	1.54855	0.21338	0.775259	YL57-YL37	1	4868231	4869697	-	astD	N-succinylglutamate 5-semialdehyde dehydrogenase	astD	FALSE
33931E_Pfluorescens55_05426	-0.464581	8.88	2.07717	0.149549	0.710499	YL57-YL37	1	5897862	5898920	-	NA	hypothetical protein	33931E_Pfluorescens55_05426	FALSE
33931E_Pfluorescens55_03535	-0.469243	8.59563	1.83951	0.17504	0.739323	YL57-YL37	1	3873803	3875500	-	tamA	Translocation and assembly module subunit TamA	tamA	FALSE
33931E_Pfluorescens55_04993	-0.472509	7.00111	1.2833	0.257315	0.804129	YL57-YL37	1	5455694	5456215	-	fecI_9	Probable RNA polymerase sigma factor FecI	fecI_9	FALSE
33931E_Pfluorescens55_05436	-0.466359	8.34581	1.64755	0.199323	0.759609	YL57-YL37	1	5909091	5910155	-	cysA_3	Sulfate/thiosulfate import ATP-binding protein CysA	cysA_3	FALSE
33931E_Pfluorescens55_04556	-0.465925	9.13245	2.3786	0.12304	0.682302	YL57-YL37	1	4968158	4970209	+	NA	hypothetical protein	33931E_Pfluorescens55_04556	FALSE
33931E_Pfluorescens55_03050	-0.465337	7.19044	1.26837	0.2601	0.804129	YL57-YL37	1	3340103	3340861	+	NA	hypothetical protein	33931E_Pfluorescens55_03050	FALSE
33931E_Pfluorescens55_04856	-0.464448	9.59448	3.25805	0.0711048	0.565611	YL57-YL37	1	5290784	5292301	-	mmsA	Methylmalonate-semialdehyde dehydrogenase [acylating]	mmsA	FALSE
33931E_Pfluorescens55_02675	-0.463338	8.38549	1.65021	0.198961	0.759609	YL57-YL37	1	2919106	2921064	-	acs_2	Acetyl-coenzyme A synthetase	acs_2	FALSE
33931E_Pfluorescens55_01346	-0.464274	9.25994	2.54412	0.110738	0.647618	YL57-YL37	1	1491609	1494026	-	gcd	Quinoprotein glucose dehydrogenase	gcd	FALSE
33931E_Pfluorescens55_00023	-0.461927	8.34126	1.61548	0.203753	0.764519	YL57-YL37	1	22834	23289	+	dut	Deoxyuridine 5'-triphosphate nucleotidohydrolase	dut	FALSE
33931E_Pfluorescens55_02110	-0.460571	7.98962	1.41864	0.233657	0.784422	YL57-YL37	1	2313808	2314884	-	NA	hypothetical protein	33931E_Pfluorescens55_02110	FALSE
33931E_Pfluorescens55_02645	-0.458176	7.24917	1.23576	0.266317	0.806845	YL57-YL37	1	2891863	2892294	+	NA	hypothetical protein	33931E_Pfluorescens55_02645	FALSE
33931E_Pfluorescens55_03074	-0.457836	8.68578	1.82604	0.176627	0.740769	YL57-YL37	1	3363770	3365968	-	NA	hypothetical protein	33931E_Pfluorescens55_03074	FALSE
33931E_Pfluorescens55_00767	-0.457005	9.49323	2.92524	0.0872363	0.596777	YL57-YL37	1	879350	881020	-	rssB_2	Regulator of RpoS	rssB_2	FALSE
33931E_Pfluorescens55_01343	-0.456203	7.7409	1.32433	0.249845	0.79643	YL57-YL37	1	1486145	1487119	+	yjiA_1	Uncharacterized GTP-binding protein YjiA	yjiA_1	FALSE
33931E_Pfluorescens55_01029	-0.449887	7.5711	1.24782	0.263998	0.80675	YL57-YL37	1	1152075	1152989	-	NA	hypothetical protein	33931E_Pfluorescens55_01029	FALSE
33931E_Pfluorescens55_01374	-0.451703	7.96801	1.36035	0.243506	0.795408	YL57-YL37	1	1539286	1540587	+	rssB_3	Regulator of RpoS	rssB_3	FALSE
33931E_Pfluorescens55_00580	-0.450145	7.0253	1.16741	0.279961	0.812683	YL57-YL37	1	654933	655661	-	fabG_1	3-oxoacyl-[acyl-carrier-protein] reductase FabG	fabG_1	FALSE
33931E_Pfluorescens55_03793	-0.448079	8.69462	1.75784	0.184925	0.744819	YL57-YL37	1	4151669	4154803	-	mexB_2	Multidrug resistance protein MexB	mexB_2	FALSE
33931E_Pfluorescens55_03844	-0.447535	7.45776	1.21038	0.271283	0.806845	YL57-YL37	1	4194425	4195087	-	dedD	Cell division protein DedD	dedD	FALSE
33931E_Pfluorescens55_00907	-0.448189	8.72667	1.78614	0.181429	0.744819	YL57-YL37	1	1029486	1030931	-	phrB	Deoxyribodipyrimidine photo-lyase	phrB	FALSE
33931E_Pfluorescens55_02133	-0.444189	8.27346	1.45648	0.227521	0.784422	YL57-YL37	1	2334662	2335822	+	iscS_1	Cysteine desulfurase IscS	iscS_1	FALSE
33931E_Pfluorescens55_00908	-0.44502	9.09132	2.12538	0.144909	0.700751	YL57-YL37	1	1030932	1031861	-	NA	hypothetical protein	33931E_Pfluorescens55_00908	FALSE
33931E_Pfluorescens55_00092	-0.446635	8.81667	1.85685	0.173021	0.739116	YL57-YL37	1	100554	101462	-	yjiE_1	HTH-type transcriptional regulator YjiE	yjiE_1	FALSE
33931E_Pfluorescens55_00082	-0.443239	9.39531	2.55408	0.110043	0.647618	YL57-YL37	1	89225	90895	-	NA	hypothetical protein	33931E_Pfluorescens55_00082	FALSE
33931E_Pfluorescens55_04283	-0.440131	6.17223	1.07804	0.299162	0.815804	YL57-YL37	1	4681139	4682020	-	NA	hypothetical protein	33931E_Pfluorescens55_04283	FALSE
33931E_Pfluorescens55_01793	-0.438296	8.56624	1.58747	0.207718	0.770226	YL57-YL37	1	1980422	1982569	+	fadB_1	Fatty acid oxidation complex subunit alpha	fadB_1	FALSE
33931E_Pfluorescens55_04516	-0.44059	8.35977	1.47946	0.223889	0.782796	YL57-YL37	1	4930991	4932019	+	gntR_3	HTH-type transcriptional regulator GntR	gntR_3	FALSE
33931E_Pfluorescens55_01145	-0.441583	8.04308	1.32729	0.249316	0.79643	YL57-YL37	1	1277193	1278635	+	tldD	Metalloprotease TldD	tldD	FALSE
33931E_Pfluorescens55_02696	-0.438055	8.11707	1.33959	0.247135	0.79643	YL57-YL37	1	2946030	2946950	-	NA	hypothetical protein	33931E_Pfluorescens55_02696	FALSE
33931E_Pfluorescens55_04135	-0.437675	8.7401	1.71517	0.190347	0.747899	YL57-YL37	1	4515878	4517329	-	cobQ	Cobyric acid synthase	cobQ	FALSE
33931E_Pfluorescens55_04717	-0.437413	8.19464	1.37375	0.241198	0.793207	YL57-YL37	1	5140275	5141297	+	NA	hypothetical protein	33931E_Pfluorescens55_04717	FALSE
33931E_Pfluorescens55_03425	-0.437967	7.51818	1.17227	0.278961	0.812683	YL57-YL37	1	3757504	3758106	+	yohC	Inner membrane protein YohC	yohC	FALSE
33931E_Pfluorescens55_02421	-0.431064	8.88726	1.79695	0.180113	0.740904	YL57-YL37	1	2609385	2611604	-	iorB	Isoquinoline 1-oxidoreductase subunit beta	iorB	FALSE
33931E_Pfluorescens55_02427	-0.431687	7.81999	1.20471	0.27241	0.806845	YL57-YL37	1	2616753	2617697	-	dauB	NAD(P)H-dependent anabolic L-arginine dehydrogenase DauB	dauB	FALSE
33931E_Pfluorescens55_04242	-0.429888	8.90779	1.80822	0.178754	0.740805	YL57-YL37	1	4634545	4635504	-	NA	hypothetical protein	33931E_Pfluorescens55_04242	FALSE
33931E_Pfluorescens55_04379	-0.432649	8.85176	1.7749	0.182808	0.744819	YL57-YL37	1	4789426	4790241	-	NA	hypothetical protein	33931E_Pfluorescens55_04379	FALSE
33931E_Pfluorescens55_00189	-0.426683	7.68317	1.1462	0.284372	0.812683	YL57-YL37	1	216371	216928	+	tag_1	DNA-3-methyladenine glycosylase 1	tag_1	FALSE
33931E_Pfluorescens55_00393	-0.426732	8.13434	1.27984	0.257957	0.804129	YL57-YL37	1	442675	444024	+	nicP_1	Porin-like protein NicP	nicP_1	FALSE
33931E_Pfluorescens55_02665	-0.426957	8.52276	1.48106	0.223638	0.782796	YL57-YL37	1	2909582	2910430	+	glnH_3	ABC transporter glutamine-binding protein GlnH	glnH_3	FALSE
33931E_Pfluorescens55_01550	-0.42548	7.4249	1.08633	0.297312	0.81534	YL57-YL37	1	1724021	1724866	+	yeiG	S-formylglutathione hydrolase YeiG	yeiG	FALSE
33931E_Pfluorescens55_02849	-0.423923	6.91556	1.02713	0.310859	0.832278	YL57-YL37	1	3124387	3125139	-	maiA	Maleate isomerase	maiA	FALSE
33931E_Pfluorescens55_01687	-0.426783	9.19294	2.06638	0.150611	0.711708	YL57-YL37	1	1866167	1868188	+	NA	hypothetical protein	33931E_Pfluorescens55_01687	FALSE
33931E_Pfluorescens55_00997	-0.426132	7.64798	1.13611	0.286502	0.812836	YL57-YL37	1	1123485	1123988	-	NA	hypothetical protein	33931E_Pfluorescens55_00997	FALSE
33931E_Pfluorescens55_01021	-0.424736	7.92107	1.18972	0.275412	0.808254	YL57-YL37	1	1142862	1143134	+	NA	hypothetical protein	33931E_Pfluorescens55_01021	FALSE
33931E_Pfluorescens55_02324	-0.426633	7.88007	1.19186	0.274982	0.808254	YL57-YL37	1	2510948	2512015	+	ydiK_2	Putative transport protein YdiK	ydiK_2	FALSE
33931E_Pfluorescens55_05072	-0.423445	8.67492	1.55595	0.21229	0.775259	YL57-YL37	1	5537898	5538716	+	eutC	Ethanolamine ammonia-lyase light chain	eutC	FALSE
33931E_Pfluorescens55_00657	-0.424432	7.10906	1.04692	0.306244	0.827677	YL57-YL37	1	752949	753764	-	rhdA	Thiosulfate sulfurtransferase	rhdA	FALSE
33931E_Pfluorescens55_05350	-0.424496	8.32349	1.35597	0.244265	0.795747	YL57-YL37	1	5824381	5825463	+	NA	hypothetical protein	33931E_Pfluorescens55_05350	FALSE
33931E_Pfluorescens55_01774	-0.419538	8.36	1.34301	0.246532	0.79643	YL57-YL37	1	1957588	1958292	+	kipI	Kinase A inhibitor	kipI	FALSE
33931E_Pfluorescens55_03579	-0.420224	9.36984	2.25567	0.133159	0.68566	YL57-YL37	1	3921342	3924002	+	aceE_3	Pyruvate dehydrogenase E1 component	aceE_3	FALSE
33931E_Pfluorescens55_04769	-0.373803	2.66862	0.630348	0.427247	0.880991	YL57-YL37	1	5203118	5203327	+	NA	hypothetical protein	33931E_Pfluorescens55_04769	FALSE
33931E_Pfluorescens55_04195	-0.420793	7.68668	1.11596	0.290817	0.812836	YL57-YL37	1	4584556	4585395	+	NA	IS1595 family transposase ISBsp7	33931E_Pfluorescens55_04195	FALSE
33931E_Pfluorescens55_05545	-0.415954	8.01774	1.16823	0.279793	0.812683	YL57-YL37	1	6022797	6024023	-	NA	hypothetical protein	33931E_Pfluorescens55_05545	FALSE
33931E_Pfluorescens55_00573	-0.417443	10.4435	4.76352	0.029093	0.42834	YL57-YL37	1	643237	647682	+	gltB	Glutamate synthase [NADPH] large chain	gltB	FALSE
33931E_Pfluorescens55_04437	-0.418132	8.56714	1.44559	0.229266	0.784422	YL57-YL37	1	4848994	4849758	+	NA	hypothetical protein	33931E_Pfluorescens55_04437	FALSE
33931E_Pfluorescens55_04099	-0.416859	8.75444	1.56753	0.210596	0.77442	YL57-YL37	1	4478594	4480216	-	NA	hypothetical protein	33931E_Pfluorescens55_04099	FALSE
33931E_Pfluorescens55_01365	-0.413681	8.56388	1.41459	0.234325	0.784422	YL57-YL37	1	1523956	1527057	-	NA	hypothetical protein	33931E_Pfluorescens55_01365	FALSE
33931E_Pfluorescens55_03223	-0.413147	7.93692	1.13102	0.287584	0.812836	YL57-YL37	1	3542169	3542813	-	NA	hypothetical protein	33931E_Pfluorescens55_03223	FALSE
33931E_Pfluorescens55_00095	-0.410817	8.49804	1.35791	0.243929	0.795721	YL57-YL37	1	104985	105962	+	ansA	L-asparaginase 1	ansA	FALSE
33931E_Pfluorescens55_00477	-0.411209	9.43182	2.26162	0.132648	0.68566	YL57-YL37	1	537707	539299	+	NA	hypothetical protein	33931E_Pfluorescens55_00477	FALSE
33931E_Pfluorescens55_04383	-0.414063	7.90148	1.12582	0.288696	0.812836	YL57-YL37	1	4794343	4795236	-	rhaS_6	HTH-type transcriptional activator RhaS	rhaS_6	FALSE
33931E_Pfluorescens55_05606	-0.4128	8.96554	1.71678	0.190139	0.747899	YL57-YL37	1	6091060	6092457	+	mdtK	Multidrug resistance protein MdtK	mdtK	FALSE
33931E_Pfluorescens55_05043	-0.406938	8.03922	1.12627	0.2886	0.812836	YL57-YL37	1	5507648	5508973	+	NA	Tn3 family transposase TnXax1	33931E_Pfluorescens55_05043	FALSE
33931E_Pfluorescens55_03818	-0.410415	7.9405	1.116	0.290807	0.812836	YL57-YL37	1	4175869	4176957	+	ansB	Glutaminase-asparaginase	ansB	FALSE
33931E_Pfluorescens55_04054	-0.410583	7.01657	0.97105	0.324443	0.84264	YL57-YL37	1	4435961	4436620	+	degU_3	Transcriptional regulatory protein DegU	degU_3	FALSE
33931E_Pfluorescens55_03106	-0.405637	7.02182	0.949702	0.329819	0.847958	YL57-YL37	1	3404131	3405297	+	NA	hypothetical protein	33931E_Pfluorescens55_03106	FALSE
33931E_Pfluorescens55_04023	-0.40398	8.1597	1.1557	0.282386	0.812683	YL57-YL37	1	4389074	4389709	+	rluA	Ribosomal large subunit pseudouridine synthase A	rluA	FALSE
33931E_Pfluorescens55_00945	-0.402644	9.24657	1.89961	0.168154	0.73401	YL57-YL37	1	1068172	1070058	-	NA	hypothetical protein	33931E_Pfluorescens55_00945	FALSE
33931E_Pfluorescens55_02248	-0.405061	6.81622	0.930271	0.334817	0.852883	YL57-YL37	1	2440757	2440948	+	NA	hypothetical protein	33931E_Pfluorescens55_02248	FALSE
33931E_Pfluorescens55_04981	-0.403181	8.86572	1.55485	0.21245	0.775259	YL57-YL37	1	5439747	5441930	-	yagR	Putative xanthine dehydrogenase YagR molybdenum-binding subunit	yagR	FALSE
33931E_Pfluorescens55_00225	-0.4038	10.1376	3.59835	0.0578664	0.529969	YL57-YL37	1	248160	250211	+	prlC	Oligopeptidase A	prlC	FALSE
33931E_Pfluorescens55_01685	-0.399549	8.59786	1.33809	0.2474	0.79643	YL57-YL37	1	1864013	1865125	-	fadJ_1	Fatty acid oxidation complex subunit alpha	fadJ_1	FALSE
33931E_Pfluorescens55_05122	-0.394774	10.2321	3.66893	0.055465	0.520599	YL57-YL37	1	5584104	5586938	+	uvrA_2	UvrABC system protein A	uvrA_2	FALSE
33931E_Pfluorescens55_04298	-0.39545	9.6758	2.50868	0.113253	0.659151	YL57-YL37	1	4698864	4700534	-	rep_2	ATP-dependent DNA helicase Rep	rep_2	FALSE
33931E_Pfluorescens55_04126	-0.39211	8.46125	1.21826	0.26973	0.806845	YL57-YL37	1	4509127	4510416	+	ompP1_2	Outer membrane protein P1	ompP1_2	FALSE
33931E_Pfluorescens55_02128	-0.391222	8.33648	1.15708	0.282099	0.812683	YL57-YL37	1	2329679	2330782	-	norR_2	Anaerobic nitric oxide reductase transcription regulator NorR	norR_2	FALSE
33931E_Pfluorescens55_00701	-0.392862	7.77236	0.990442	0.319659	0.841068	YL57-YL37	1	804747	805883	+	braC_1	Leucine-%2C isoleucine-%2C valine-%2C threonine-%2C and alanine-binding protein	braC_1	FALSE
33931E_Pfluorescens55_01573	-0.388793	7.69183	0.95458	0.328581	0.84735	YL57-YL37	1	1747310	1748425	-	NA	hypothetical protein	33931E_Pfluorescens55_01573	FALSE
33931E_Pfluorescens55_01503	-0.3931	7.88121	1.01312	0.314182	0.836049	YL57-YL37	1	1668361	1669143	+	rsmJ	Ribosomal RNA small subunit methyltransferase J	rsmJ	FALSE
33931E_Pfluorescens55_00046	-0.387731	8.40447	1.16563	0.280328	0.812683	YL57-YL37	1	43923	45632	-	NA	hypothetical protein	33931E_Pfluorescens55_00046	FALSE
33931E_Pfluorescens55_05488	-0.388333	9.11758	1.64363	0.199859	0.759609	YL57-YL37	1	5963771	5965138	+	NA	hypothetical protein	33931E_Pfluorescens55_05488	FALSE
33931E_Pfluorescens55_03264	-0.389752	9.1017	1.64052	0.200284	0.759609	YL57-YL37	1	3586630	3591402	+	NA	hypothetical protein	33931E_Pfluorescens55_03264	FALSE
33931E_Pfluorescens55_00079	-0.38815	8.35061	1.14501	0.284623	0.812683	YL57-YL37	1	86277	87185	-	cheB_1	Chemotaxis response regulator protein-glutamate methylesterase	cheB_1	FALSE
33931E_Pfluorescens55_05266	-0.389336	8.15549	1.07289	0.300319	0.816324	YL57-YL37	1	5731041	5732069	+	arcB_2	Delta(1)-pyrroline-2-carboxylate reductase	arcB_2	FALSE
33931E_Pfluorescens55_05414	-0.387557	8.37093	1.15041	0.283491	0.812683	YL57-YL37	1	5884549	5885412	-	sseB	Putative thiosulfate sulfurtransferase SseB	sseB	FALSE
33931E_Pfluorescens55_01746	-0.389366	8.92471	1.49831	0.220961	0.778914	YL57-YL37	1	1930846	1932405	+	bmr3	Multidrug resistance protein 3	bmr3	FALSE
33931E_Pfluorescens55_03761	-0.389298	7.144	0.883347	0.34731	0.852992	YL57-YL37	1	4117363	4118169	-	fliY_4	L-cystine-binding protein FliY	fliY_4	FALSE
33931E_Pfluorescens55_01107	-0.384871	9.61983	2.28254	0.13087	0.68566	YL57-YL37	1	1236474	1237736	+	regB	Sensor histidine kinase RegB	regB	FALSE
33931E_Pfluorescens55_01572	-0.388151	8.70383	1.32565	0.249609	0.79643	YL57-YL37	1	1746157	1747215	-	hmuU_2	Hemin transport system permease protein HmuU	hmuU_2	FALSE
33931E_Pfluorescens55_00593	-0.382623	7.01136	0.841855	0.35889	0.860564	YL57-YL37	1	668033	668578	-	NA	hypothetical protein	33931E_Pfluorescens55_00593	FALSE
33931E_Pfluorescens55_00579	-0.378947	7.07592	0.831077	0.361984	0.860966	YL57-YL37	1	653707	654933	-	fabF_1	3-oxoacyl-[acyl-carrier-protein] synthase 2	fabF_1	FALSE
33931E_Pfluorescens55_02300	-0.38028	9.16223	1.61355	0.204024	0.764519	YL57-YL37	1	2483373	2485520	-	mcpU_2	Methyl-accepting chemotaxis protein McpU	mcpU_2	FALSE
33931E_Pfluorescens55_00341	-0.384568	7.18344	0.866954	0.351823	0.855394	YL57-YL37	1	386692	387342	+	NA	Putative lipoprotein NMB1124/NMB1162	33931E_Pfluorescens55_00341	FALSE
33931E_Pfluorescens55_03929	-0.378696	7.21005	0.841709	0.358931	0.860564	YL57-YL37	1	4277018	4278229	-	NA	hypothetical protein	33931E_Pfluorescens55_03929	FALSE
33931E_Pfluorescens55_00914	-0.377909	9.99569	2.87244	0.09014	0.601016	YL57-YL37	1	1036409	1038505	-	fhuA_4	Ferrichrome outer membrane transporter/phage receptor	fhuA_4	FALSE
33931E_Pfluorescens55_00791	-0.372692	7.59639	0.862284	0.353123	0.855394	YL57-YL37	1	909396	910613	-	NA	hypothetical protein	33931E_Pfluorescens55_00791	FALSE
33931E_Pfluorescens55_00390	-0.375667	7.85309	0.919201	0.337709	0.852992	YL57-YL37	1	438161	439153	-	dcyD	D-cysteine desulfhydrase	dcyD	FALSE
33931E_Pfluorescens55_05201	-0.375146	8.44197	1.10762	0.292626	0.81445	YL57-YL37	1	5655030	5656004	+	NA	hypothetical protein	33931E_Pfluorescens55_05201	FALSE
33931E_Pfluorescens55_00664	-0.373225	8.77983	1.27338	0.259161	0.804129	YL57-YL37	1	759938	761002	-	queG	Epoxyqueuosine reductase	queG	FALSE
33931E_Pfluorescens55_01765	-0.36888	8.17104	0.969448	0.324842	0.84264	YL57-YL37	1	1950069	1950755	-	speE_1	Polyamine aminopropyltransferase	speE_1	FALSE
33931E_Pfluorescens55_05176	-0.370061	8.94723	1.36802	0.242182	0.793896	YL57-YL37	1	5631140	5632231	+	anmK	Anhydro-N-acetylmuramic acid kinase	anmK	FALSE
33931E_Pfluorescens55_01928	-0.368268	8.64135	1.16015	0.281461	0.812683	YL57-YL37	1	2130221	2131297	-	aroF_1	Phospho-2-dehydro-3-deoxyheptonate aldolase%2C Tyr-sensitive	aroF_1	FALSE
33931E_Pfluorescens55_02501	-0.365882	7.02342	0.771547	0.379761	0.863528	YL57-YL37	1	2698060	2699121	+	NA	hypothetical protein	33931E_Pfluorescens55_02501	FALSE
33931E_Pfluorescens55_02993	-0.368166	6.44937	0.759352	0.383553	0.863528	YL57-YL37	1	3277713	3278240	+	NA	hypothetical protein	33931E_Pfluorescens55_02993	FALSE
33931E_Pfluorescens55_00074	-0.365455	8.05722	0.9143	0.339	0.852992	YL57-YL37	1	81264	81641	-	NA	hypothetical protein	33931E_Pfluorescens55_00074	FALSE
33931E_Pfluorescens55_02272	-0.361318	7.07776	0.756056	0.384587	0.863783	YL57-YL37	1	2458287	2459039	+	NA	hypothetical protein	33931E_Pfluorescens55_02272	FALSE
33931E_Pfluorescens55_01761	-0.364677	7.87714	0.87056	0.350824	0.855394	YL57-YL37	1	1947500	1947850	-	NA	hypothetical protein	33931E_Pfluorescens55_01761	FALSE
33931E_Pfluorescens55_02687	-0.358236	8.8477	1.21622	0.270132	0.806845	YL57-YL37	1	2934813	2936645	-	sgrR	HTH-type transcriptional regulator SgrR	sgrR	FALSE
33931E_Pfluorescens55_02919	-0.359672	8.31064	0.969736	0.324771	0.84264	YL57-YL37	1	3204627	3205811	-	thlA	Acetyl-CoA acetyltransferase	thlA	FALSE
33931E_Pfluorescens55_00564	-0.360026	8.86181	1.23795	0.265894	0.806845	YL57-YL37	1	631856	633124	+	maeB	NADP-dependent malic enzyme	maeB	FALSE
33931E_Pfluorescens55_05168	-0.356232	8.09575	0.880133	0.348189	0.852992	YL57-YL37	1	5620277	5620723	-	NA	hypothetical protein	33931E_Pfluorescens55_05168	FALSE
33931E_Pfluorescens55_00615	-0.36354	7.05474	0.765228	0.381719	0.863528	YL57-YL37	1	697978	699624	-	aceF	Dihydrolipoyllysine-residue acetyltransferase component of pyruvate dehydrogenase complex	aceF	FALSE
33931E_Pfluorescens55_01770	-0.358472	7.56636	0.793162	0.373168	0.861504	YL57-YL37	1	1954295	1955071	+	yafJ	Putative glutamine amidotransferase YafJ	yafJ	FALSE
33931E_Pfluorescens55_04108	-0.353013	5.72811	0.698241	0.403396	0.870331	YL57-YL37	1	4489980	4490336	+	NA	Putative pterin-4-alpha-carbinolamine dehydratase	33931E_Pfluorescens55_04108	FALSE
33931E_Pfluorescens55_00098	-0.356312	8.85401	1.20784	0.271787	0.806845	YL57-YL37	1	108190	109281	+	spuD_1	Putrescine-binding periplasmic protein SpuD	spuD_1	FALSE
33931E_Pfluorescens55_01948	-0.357687	8.94944	1.27962	0.257997	0.804129	YL57-YL37	1	2147568	2148359	-	caiD_1	Carnitinyl-CoA dehydratase	caiD_1	FALSE
33931E_Pfluorescens55_00396	-0.352418	8.18277	0.888894	0.345801	0.852992	YL57-YL37	1	446150	446986	-	ssuC_1	Putative aliphatic sulfonates transport permease protein SsuC	ssuC_1	FALSE
33931E_Pfluorescens55_05071	-0.352695	9.21651	1.43207	0.231456	0.784422	YL57-YL37	1	5536492	5537886	+	eutB	Ethanolamine ammonia-lyase heavy chain	eutB	FALSE
33931E_Pfluorescens55_01488	-0.352614	8.51245	1.0063	0.315815	0.836852	YL57-YL37	1	1656205	1657110	+	NA	hypothetical protein	33931E_Pfluorescens55_01488	FALSE
33931E_Pfluorescens55_02304	-0.355546	7.79242	0.814728	0.366748	0.860966	YL57-YL37	1	2490002	2491459	-	NA	hypothetical protein	33931E_Pfluorescens55_02304	FALSE
33931E_Pfluorescens55_05112	-0.354612	9.15075	1.39516	0.237565	0.789822	YL57-YL37	1	5572901	5574010	-	NA	hypothetical protein	33931E_Pfluorescens55_05112	FALSE
33931E_Pfluorescens55_00472	-0.355634	8.04652	0.862844	0.352967	0.855394	YL57-YL37	1	532280	533053	-	occP	Octopine permease ATP-binding protein P	occP	FALSE
33931E_Pfluorescens55_00211	-0.34928	7.63596	0.762632	0.382528	0.863528	YL57-YL37	1	238306	238746	-	NA	hypothetical protein	33931E_Pfluorescens55_00211	FALSE
33931E_Pfluorescens55_01316	-0.353176	7.93513	0.826137	0.363415	0.860966	YL57-YL37	1	1456093	1457109	-	rlmF	Ribosomal RNA large subunit methyltransferase F	rlmF	FALSE
33931E_Pfluorescens55_01259	-0.353232	8.96079	1.25566	0.262502	0.805427	YL57-YL37	1	1395925	1397319	+	NA	hypothetical protein	33931E_Pfluorescens55_01259	FALSE
33931E_Pfluorescens55_03299	-0.354256	8.62705	1.06594	0.30189	0.819561	YL57-YL37	1	3625826	3627001	-	NA	hypothetical protein	33931E_Pfluorescens55_03299	FALSE
33931E_Pfluorescens55_04524	-0.352817	8.00585	0.836635	0.360384	0.860966	YL57-YL37	1	4938870	4939478	+	gstB_4	Glutathione S-transferase GST-6.0	gstB_4	FALSE
33931E_Pfluorescens55_00290	-0.350225	9.87583	2.28949	0.130285	0.68566	YL57-YL37	1	317117	318298	+	mmgC_1	Acyl-CoA dehydrogenase	mmgC_1	FALSE
33931E_Pfluorescens55_01876	-0.349158	8.98255	1.24017	0.265466	0.806845	YL57-YL37	1	2072277	2073395	+	wbjC	UDP-2-acetamido-2%2C6-beta-L-arabino-hexul-4-ose reductase	wbjC	FALSE
33931E_Pfluorescens55_01144	-0.34868	7.70411	0.76914	0.380505	0.863528	YL57-YL37	1	1276328	1277176	+	nit1	Deaminated glutathione amidase	nit1	FALSE
33931E_Pfluorescens55_04532	-0.348584	9.25391	1.43125	0.231589	0.784422	YL57-YL37	1	4944915	4946603	-	fadD_3	Long-chain-fatty-acid--CoA ligase	fadD_3	FALSE
33931E_Pfluorescens55_05024	-0.347598	8.90446	1.18226	0.276923	0.810728	YL57-YL37	1	5485700	5487163	-	amn	AMP nucleosidase	amn	FALSE
33931E_Pfluorescens55_04421	-0.344828	8.04766	0.811149	0.367803	0.860966	YL57-YL37	1	4830685	4832016	-	dctA2_2	C4-dicarboxylate transport protein 2	dctA2_2	FALSE
33931E_Pfluorescens55_04179	-0.344688	8.64453	1.01852	0.312896	0.833589	YL57-YL37	1	4564162	4565028	-	NA	hypothetical protein	33931E_Pfluorescens55_04179	FALSE
33931E_Pfluorescens55_00255	-0.343582	9.26544	1.40198	0.236421	0.78922	YL57-YL37	1	277584	278537	-	thrB	Homoserine kinase	thrB	FALSE
33931E_Pfluorescens55_05427	-0.346246	9.25696	1.41506	0.234247	0.784422	YL57-YL37	1	5899162	5900553	+	tcyP	L-cystine uptake protein TcyP	tcyP	FALSE
33931E_Pfluorescens55_04599	-0.342204	8.89042	1.13724	0.286263	0.812836	YL57-YL37	1	5016104	5016793	-	queC	7-cyano-7-deazaguanine synthase	queC	FALSE
33931E_Pfluorescens55_04098	-0.346355	8.41626	0.934909	0.333615	0.852883	YL57-YL37	1	4477388	4478317	-	fabH	3-oxoacyl-[acyl-carrier-protein] synthase 3	fabH	FALSE
33931E_Pfluorescens55_04236	-0.340993	8.47564	0.927987	0.335411	0.852883	YL57-YL37	1	4628384	4629532	-	mmgC_6	Acyl-CoA dehydrogenase	mmgC_6	FALSE
33931E_Pfluorescens55_04402	-0.343903	8.24904	0.866275	0.352012	0.855394	YL57-YL37	1	4811633	4812418	-	ycfH	Uncharacterized metal-dependent hydrolase YcfH	ycfH	FALSE
33931E_Pfluorescens55_05457	-0.342102	7.44218	0.707526	0.400287	0.869881	YL57-YL37	1	5931069	5931563	+	NA	hypothetical protein	33931E_Pfluorescens55_05457	FALSE
33931E_Pfluorescens55_00349	-0.339363	8.69517	1.01031	0.314853	0.836049	YL57-YL37	1	395863	397305	+	davD	Glutarate-semialdehyde dehydrogenase DavD	davD	FALSE
33931E_Pfluorescens55_01223	-0.33973	7.87963	0.756677	0.384392	0.863783	YL57-YL37	1	1352883	1354205	-	oprD_5	Porin D	oprD_5	FALSE
33931E_Pfluorescens55_01009	-0.340223	7.57661	0.714578	0.397949	0.869881	YL57-YL37	1	1133018	1133521	-	NA	hypothetical protein	33931E_Pfluorescens55_01009	FALSE
33931E_Pfluorescens55_01665	-0.341759	8.25131	0.85696	0.354614	0.857455	YL57-YL37	1	1846746	1847654	+	argP_2	HTH-type transcriptional regulator ArgP	argP_2	FALSE
33931E_Pfluorescens55_00783	-0.341186	7.46319	0.705178	0.40107	0.869881	YL57-YL37	1	902793	903242	+	NA	hypothetical protein	33931E_Pfluorescens55_00783	FALSE
33931E_Pfluorescens55_04580	-0.340584	9.0609	1.22666	0.268086	0.806845	YL57-YL37	1	4992712	4994055	+	sasA_18	Adaptive-response sensory-kinase SasA	sasA_18	FALSE
33931E_Pfluorescens55_01738	-0.339719	9.29321	1.39701	0.237254	0.789822	YL57-YL37	1	1923054	1924679	-	aruI_1	Probable 2-ketoarginine decarboxylase AruI	aruI_1	FALSE
33931E_Pfluorescens55_05317	-0.339036	8.90879	1.12636	0.28858	0.812836	YL57-YL37	1	5786917	5788359	+	NA	hypothetical protein	33931E_Pfluorescens55_05317	FALSE
33931E_Pfluorescens55_01978	-0.338867	8.87172	1.10252	0.29374	0.81445	YL57-YL37	1	2177085	2178662	-	NA	hypothetical protein	33931E_Pfluorescens55_01978	FALSE
33931E_Pfluorescens55_01171	-0.339779	9.11684	1.25814	0.262031	0.805427	YL57-YL37	1	1297623	1298945	+	hisD	Histidinol dehydrogenase	hisD	FALSE
33931E_Pfluorescens55_01445	-0.336221	7.8138	0.73198	0.392263	0.865475	YL57-YL37	1	1610240	1610734	+	NA	hypothetical protein	33931E_Pfluorescens55_01445	FALSE
33931E_Pfluorescens55_03970	-0.33898	8.56349	0.950736	0.329556	0.847958	YL57-YL37	1	4330816	4332342	-	NA	Polyphosphate:AMP phosphotransferase	33931E_Pfluorescens55_03970	FALSE
33931E_Pfluorescens55_01854	-0.338739	8.1235	0.804454	0.369787	0.860966	YL57-YL37	1	2047080	2047937	+	ddpC	Probable D%2CD-dipeptide transport system permease protein DdpC	ddpC	FALSE
33931E_Pfluorescens55_04929	-0.339261	9.06286	1.2186	0.269664	0.806845	YL57-YL37	1	5379863	5381536	+	recN	DNA repair protein RecN	recN	FALSE
33931E_Pfluorescens55_02185	-0.338764	8.70361	1.01092	0.314709	0.836049	YL57-YL37	1	2394311	2395261	+	fecR_5	Protein FecR	fecR_5	FALSE
33931E_Pfluorescens55_04658	-0.336277	9.30869	1.38353	0.23953	0.792015	YL57-YL37	1	5077683	5078684	+	gapA	Glyceraldehyde-3-phosphate dehydrogenase 1	gapA	FALSE
33931E_Pfluorescens55_01191	-0.334052	7.86651	0.729025	0.393221	0.8668	YL57-YL37	1	1314279	1314995	-	mneA	Putative manganese exporter	mneA	FALSE
33931E_Pfluorescens55_03782	-0.334181	7.68442	0.705247	0.401047	0.869881	YL57-YL37	1	4139807	4141321	+	NA	Amidase	33931E_Pfluorescens55_03782	FALSE
33931E_Pfluorescens55_01754	-0.33594	7.73558	0.719146	0.396445	0.869222	YL57-YL37	1	1938829	1939962	+	rnd	Ribonuclease D	rnd	FALSE
33931E_Pfluorescens55_05252	-0.33372	8.71297	0.985925	0.320765	0.841068	YL57-YL37	1	5713393	5714367	+	rdoA	Serine/threonine protein kinase RdoA	rdoA	FALSE
33931E_Pfluorescens55_04778	-0.333737	9.00898	1.14799	0.283998	0.812683	YL57-YL37	1	5212179	5214065	+	NA	hypothetical protein	33931E_Pfluorescens55_04778	FALSE
33931E_Pfluorescens55_01440	-0.333005	8.39	0.856612	0.354712	0.857455	YL57-YL37	1	1606641	1608107	+	NA	hypothetical protein	33931E_Pfluorescens55_01440	FALSE
33931E_Pfluorescens55_04951	-0.333494	9.10962	1.20733	0.271889	0.806845	YL57-YL37	1	5403160	5404593	+	arnT_4	Undecaprenyl phosphate-alpha-4-amino-4-deoxy-L-arabinose arabinosyl transferase	arnT_4	FALSE
33931E_Pfluorescens55_02856	-0.331845	7.40275	0.659427	0.416782	0.874457	YL57-YL37	1	3133259	3133906	-	nicS_1	HTH-type transcriptional repressor NicS	nicS_1	FALSE
33931E_Pfluorescens55_05487	-0.332626	8.68282	0.964753	0.326017	0.84264	YL57-YL37	1	5962464	5963612	-	argE_2	Acetylornithine deacetylase	argE_2	FALSE
33931E_Pfluorescens55_00067	-0.332597	10.3362	2.8032	0.0941088	0.610701	YL57-YL37	1	72694	77088	+	rhsB	Probable deoxyribonuclease RhsB	rhsB	FALSE
33931E_Pfluorescens55_02943	-0.332691	9.2815	1.32876	0.249054	0.79643	YL57-YL37	1	3231158	3232264	-	cdaR	Carbohydrate diacid regulator	cdaR	FALSE
33931E_Pfluorescens55_02033	-0.326238	6.9218	0.608965	0.435197	0.880991	YL57-YL37	1	2234106	2234522	-	NA	hypothetical protein	33931E_Pfluorescens55_02033	FALSE
33931E_Pfluorescens55_00906	-0.33578	8.03378	0.766511	0.38132	0.863528	YL57-YL37	1	1029071	1029493	-	NA	hypothetical protein	33931E_Pfluorescens55_00906	FALSE
33931E_Pfluorescens55_00192	-0.331716	9.28637	1.32618	0.249515	0.79643	YL57-YL37	1	218322	219695	-	trkA	Trk system potassium uptake protein TrkA	trkA	FALSE
33931E_Pfluorescens55_02939	-0.327187	7.37494	0.639336	0.423971	0.880781	YL57-YL37	1	3226770	3227645	+	NA	hypothetical protein	33931E_Pfluorescens55_02939	FALSE
33931E_Pfluorescens55_02857	-0.327909	8.11313	0.750485	0.386344	0.8642	YL57-YL37	1	3134067	3135791	+	ggt_2	Glutathione hydrolase proenzyme	ggt_2	FALSE
33931E_Pfluorescens55_02333	-0.331541	8.23962	0.803123	0.370184	0.860966	YL57-YL37	1	2518055	2518966	-	nhaR	Transcriptional activator protein NhaR	nhaR	FALSE
33931E_Pfluorescens55_00517	-0.329353	9.29442	1.31318	0.251847	0.79933	YL57-YL37	1	580636	582306	+	hutU	Urocanate hydratase	hutU	FALSE
33931E_Pfluorescens55_03686	-0.330778	6.93344	0.627028	0.428467	0.880991	YL57-YL37	1	4040159	4040836	+	NA	hypothetical protein	33931E_Pfluorescens55_03686	FALSE
33931E_Pfluorescens55_00692	-0.32727	9.32708	1.32822	0.249151	0.79643	YL57-YL37	1	793601	796087	+	NA	Uncharacterized protein Rv2567	33931E_Pfluorescens55_00692	FALSE
33931E_Pfluorescens55_04870	-0.24946	2.70526	0.282727	0.594932	0.917938	YL57-YL37	1	5312674	5312883	+	NA	hypothetical protein	33931E_Pfluorescens55_04870	FALSE
33931E_Pfluorescens55_04026	-0.324824	9.45093	1.43377	0.23118	0.784422	YL57-YL37	1	4391584	4393749	+	NA	hypothetical protein	33931E_Pfluorescens55_04026	FALSE
33931E_Pfluorescens55_04798	-0.322207	8.21537	0.751622	0.385985	0.8642	YL57-YL37	1	5238591	5239502	-	NA	Putative short-chain type dehydrogenase/reductase Rv0148	33931E_Pfluorescens55_04798	FALSE
33931E_Pfluorescens55_03964	-0.325798	9.20499	1.21425	0.270519	0.806845	YL57-YL37	1	4322939	4325932	-	NA	hypothetical protein	33931E_Pfluorescens55_03964	FALSE
33931E_Pfluorescens55_00569	-0.324349	8.38854	0.811569	0.367679	0.860966	YL57-YL37	1	638170	639552	+	pilQ	Type IV pilus biogenesis and competence protein PilQ	pilQ	FALSE
33931E_Pfluorescens55_03864	-0.322368	7.77322	0.667163	0.414062	0.874457	YL57-YL37	1	4219895	4220434	-	NA	hypothetical protein	33931E_Pfluorescens55_03864	FALSE
33931E_Pfluorescens55_05535	-0.325154	8.22216	0.76716	0.381119	0.863528	YL57-YL37	1	6012559	6013572	-	hemB_2	Delta-aminolevulinic acid dehydratase	hemB_2	FALSE
33931E_Pfluorescens55_02736	-0.32487	8.4742	0.842016	0.358844	0.860564	YL57-YL37	1	2991150	2992673	+	zwf_1	Glucose-6-phosphate 1-dehydrogenase	zwf_1	FALSE
33931E_Pfluorescens55_02014	-0.325423	9.35352	1.33801	0.247414	0.79643	YL57-YL37	1	2211182	2212840	+	actP	Cation/acetate symporter ActP	actP	FALSE
33931E_Pfluorescens55_00663	-0.321945	8.73391	0.927155	0.335627	0.852883	YL57-YL37	1	759327	759941	+	yicG	UPF0126 inner membrane protein YicG	yicG	FALSE
33931E_Pfluorescens55_04401	-0.322236	8.40772	0.807403	0.368912	0.860966	YL57-YL37	1	4810534	4811187	-	NA	hypothetical protein	33931E_Pfluorescens55_04401	FALSE
33931E_Pfluorescens55_03048	-0.323248	8.7086	0.923717	0.336525	0.852992	YL57-YL37	1	3336947	3339106	+	glgX	Glycogen operon protein GlgX homolog	glgX	FALSE
33931E_Pfluorescens55_05378	-0.319566	9.7596	1.74755	0.186216	0.744819	YL57-YL37	1	5853488	5855539	-	NA	hypothetical protein	33931E_Pfluorescens55_05378	FALSE
33931E_Pfluorescens55_02915	-0.32155	8.77998	0.946911	0.330531	0.848888	YL57-YL37	1	3200385	3201488	+	caiD_2	Carnitinyl-CoA dehydratase	caiD_2	FALSE
33931E_Pfluorescens55_00093	-0.318978	9.16542	1.13823	0.286052	0.812836	YL57-YL37	1	101645	103069	+	aspA	Aspartate ammonia-lyase	aspA	FALSE
33931E_Pfluorescens55_05016	-0.317482	8.43703	0.792563	0.373348	0.861504	YL57-YL37	1	5477410	5478162	-	hyi_2	Hydroxypyruvate isomerase	hyi_2	FALSE
33931E_Pfluorescens55_02905	-0.315204	8.19154	0.713572	0.398281	0.869881	YL57-YL37	1	3188809	3189576	-	NA	hypothetical protein	33931E_Pfluorescens55_02905	FALSE
33931E_Pfluorescens55_04985	-0.318167	8.3489	0.769904	0.380269	0.863528	YL57-YL37	1	5444136	5445431	+	adeQ	Adenine permease AdeQ	adeQ	FALSE
33931E_Pfluorescens55_05496	-0.314957	9.19025	1.12517	0.288835	0.812836	YL57-YL37	1	5970796	5971938	+	arnB	UDP-4-amino-4-deoxy-L-arabinose--oxoglutarate aminotransferase	arnB	FALSE
33931E_Pfluorescens55_04018	-0.312912	8.07259	0.674313	0.411572	0.873609	YL57-YL37	1	4384784	4385917	-	NA	hypothetical protein	33931E_Pfluorescens55_04018	FALSE
33931E_Pfluorescens55_05093	-0.310974	9.16743	1.08289	0.298078	0.815598	YL57-YL37	1	5555686	5556777	-	ribBA	Riboflavin biosynthesis protein RibBA	ribBA	FALSE
33931E_Pfluorescens55_02094	-0.311208	8.81366	0.901718	0.342345	0.852992	YL57-YL37	1	2295487	2297496	+	NA	hypothetical protein	33931E_Pfluorescens55_02094	FALSE
33931E_Pfluorescens55_00592	-0.309516	8.41252	0.745711	0.387859	0.864831	YL57-YL37	1	666366	668036	-	acs_1	Acetyl-coenzyme A synthetase	acs_1	FALSE
33931E_Pfluorescens55_03008	-0.308781	8.67251	0.828627	0.362692	0.860966	YL57-YL37	1	3289046	3291109	-	NA	hypothetical protein	33931E_Pfluorescens55_03008	FALSE
33931E_Pfluorescens55_04208	-0.309687	9.23061	1.11333	0.291386	0.812836	YL57-YL37	1	4599086	4600354	-	NA	hypothetical protein	33931E_Pfluorescens55_04208	FALSE
33931E_Pfluorescens55_04455	-0.308715	9.07967	1.01872	0.312849	0.833589	YL57-YL37	1	4863812	4865356	+	NA	hypothetical protein	33931E_Pfluorescens55_04455	FALSE
33931E_Pfluorescens55_04001	-0.308349	8.59107	0.795572	0.372443	0.861504	YL57-YL37	1	4364551	4365843	-	citN_2	Citrate transporter	citN_2	FALSE
33931E_Pfluorescens55_05078	-0.307165	8.51955	0.766317	0.381381	0.863528	YL57-YL37	1	5543244	5543876	+	ycaC_2	Probable hydrolase YcaC	ycaC_2	FALSE
33931E_Pfluorescens55_04440	-0.304194	7.39921	0.555603	0.456055	0.889105	YL57-YL37	1	4850839	4851588	+	ycgR	Flagellar brake protein YcgR	ycgR	FALSE
33931E_Pfluorescens55_02983	-0.308372	8.4167	0.742251	0.388962	0.864831	YL57-YL37	1	3268094	3269377	+	arsB_2	Arsenical pump membrane protein	arsB_2	FALSE
33931E_Pfluorescens55_01045	-0.306593	8.1345	0.661642	0.416001	0.874457	YL57-YL37	1	1170705	1171388	-	NA	hypothetical protein	33931E_Pfluorescens55_01045	FALSE
33931E_Pfluorescens55_05242	-0.304771	9.07191	0.98873	0.320078	0.841068	YL57-YL37	1	5702605	5704410	-	dmdC_4	3-methylmercaptopropionyl-CoA dehydrogenase	dmdC_4	FALSE
33931E_Pfluorescens55_01103	-0.307933	8.83073	0.891467	0.345104	0.852992	YL57-YL37	1	1229949	1231670	-	dppA_3	Periplasmic dipeptide transport protein	dppA_3	FALSE
33931E_Pfluorescens55_04118	-0.305083	7.79657	0.600088	0.438563	0.884051	YL57-YL37	1	4500302	4500889	+	NA	hypothetical protein	33931E_Pfluorescens55_04118	FALSE
33931E_Pfluorescens55_05247	-0.306267	9.20404	1.0727	0.300362	0.816324	YL57-YL37	1	5707262	5708443	-	bioF	8-amino-7-oxononanoate synthase	bioF	FALSE
33931E_Pfluorescens55_04245	-0.304099	8.19867	0.665961	0.414484	0.874457	YL57-YL37	1	4637119	4638165	-	NA	hypothetical protein	33931E_Pfluorescens55_04245	FALSE
33931E_Pfluorescens55_02369	-0.303485	7.50782	0.562858	0.453129	0.88831	YL57-YL37	1	2554966	2555853	-	NA	N-carbamoyl-D-amino acid hydrolase	33931E_Pfluorescens55_02369	FALSE
33931E_Pfluorescens55_04689	-0.303572	8.30099	0.688965	0.406537	0.870691	YL57-YL37	1	5114103	5115377	+	NA	hypothetical protein	33931E_Pfluorescens55_04689	FALSE
33931E_Pfluorescens55_04365	-0.305135	9.69071	1.51271	0.218756	0.778914	YL57-YL37	1	4777618	4778823	-	fadA_3	Putative acyltransferase Rv0859	fadA_3	FALSE
33931E_Pfluorescens55_00028	-0.34626	3.4686	0.631444	0.426846	0.880991	YL57-YL37	1	26787	27566	+	exoA	Exodeoxyribonuclease	exoA	FALSE
33931E_Pfluorescens55_01857	-0.301749	8.99455	0.932535	0.334229	0.852883	YL57-YL37	1	2049891	2051405	+	gsiB	Glutathione-binding protein GsiB	gsiB	FALSE
33931E_Pfluorescens55_01604	-0.305139	7.61086	0.580157	0.446269	0.887372	YL57-YL37	1	1779352	1780275	-	livH_2	High-affinity branched-chain amino acid transport system permease protein LivH	livH_2	FALSE
33931E_Pfluorescens55_02715	-0.301217	8.51854	0.736509	0.390803	0.865047	YL57-YL37	1	2966604	2967671	+	yciC_2	Putative metal chaperone YciC	yciC_2	FALSE
33931E_Pfluorescens55_01803	-0.301333	10.2473	2.16251	0.141446	0.696329	YL57-YL37	1	1991395	1994088	-	NA	hypothetical protein	33931E_Pfluorescens55_01803	FALSE
33931E_Pfluorescens55_03013	-0.302052	9.08039	0.975692	0.323289	0.84264	YL57-YL37	1	3295882	3297453	+	NA	Alpha-ketoglutaric semialdehyde dehydrogenase	33931E_Pfluorescens55_03013	FALSE
33931E_Pfluorescens55_00691	-0.300293	8.98602	0.91954	0.33762	0.852992	YL57-YL37	1	790153	793443	+	NA	hypothetical protein	33931E_Pfluorescens55_00691	FALSE
33931E_Pfluorescens55_00021	-0.295813	8.41849	0.683762	0.408315	0.871574	YL57-YL37	1	20804	21478	-	ysxA	UPF0758 protein YsxA	ysxA	FALSE
33931E_Pfluorescens55_02070	-0.300143	6.93275	0.516021	0.472561	0.891222	YL57-YL37	1	2273919	2274326	-	exbD_2	Biopolymer transport protein ExbD	exbD_2	FALSE
33931E_Pfluorescens55_01193	-0.297923	8.05794	0.608032	0.435549	0.880991	YL57-YL37	1	1316153	1317118	-	NA	Putative 2-hydroxyacid dehydrogenase HI_1556	33931E_Pfluorescens55_01193	FALSE
33931E_Pfluorescens55_04504	-0.297599	7.29329	0.524818	0.468811	0.891222	YL57-YL37	1	4920543	4921301	+	fabG_8	3-oxoacyl-[acyl-carrier-protein] reductase FabG	fabG_8	FALSE
33931E_Pfluorescens55_05377	-0.295807	11.2344	4.11731	0.0424737	0.478942	YL57-YL37	1	5847499	5853303	-	rcsC_25	Sensor histidine kinase RcsC	rcsC_25	FALSE
33931E_Pfluorescens55_03847	-0.295559	8.24842	0.640672	0.423487	0.880781	YL57-YL37	1	4197540	4198172	-	trpF	N-(5'-phosphoribosyl)anthranilate isomerase	trpF	FALSE
33931E_Pfluorescens55_00526	-0.295859	8.1676	0.622592	0.430105	0.880991	YL57-YL37	1	592729	593529	+	NA	hypothetical protein	33931E_Pfluorescens55_00526	FALSE
33931E_Pfluorescens55_04803	-0.290564	8.56416	0.698917	0.403168	0.870331	YL57-YL37	1	5242659	5243555	+	gltC_5	HTH-type transcriptional regulator GltC	gltC_5	FALSE
33931E_Pfluorescens55_01089	-0.29435	8.41792	0.675861	0.411036	0.873609	YL57-YL37	1	1214955	1216118	-	ldc	Lysine/ornithine decarboxylase	ldc	FALSE
33931E_Pfluorescens55_03042	-0.293761	8.23653	0.63029	0.427268	0.880991	YL57-YL37	1	3326938	3327891	+	hprA	Glycerate dehydrogenase	hprA	FALSE
33931E_Pfluorescens55_01692	-0.294181	8.85209	0.82296	0.364339	0.860966	YL57-YL37	1	1877711	1879225	-	NA	hypothetical protein	33931E_Pfluorescens55_01692	FALSE
33931E_Pfluorescens55_04890	-0.29334	8.71418	0.762768	0.382485	0.863528	YL57-YL37	1	5333236	5334123	+	gluQ	Glutamyl-Q tRNA(Asp) synthetase	gluQ	FALSE
33931E_Pfluorescens55_00737	-0.292995	7.99229	0.576108	0.44786	0.887372	YL57-YL37	1	838894	840159	-	amiC_3	Aliphatic amidase expression-regulating protein	amiC_3	FALSE
33931E_Pfluorescens55_00546	-0.289645	7.20345	0.492711	0.482737	0.896148	YL57-YL37	1	614193	614816	-	NA	hypothetical protein	33931E_Pfluorescens55_00546	FALSE
33931E_Pfluorescens55_02120	-0.28747	7.72062	0.525144	0.468673	0.891222	YL57-YL37	1	2322377	2323837	+	leuC_1	3-isopropylmalate dehydratase large subunit	leuC_1	FALSE
33931E_Pfluorescens55_00218	-0.289101	9.27904	1.00258	0.316712	0.83732	YL57-YL37	1	243038	244039	-	NA	hypothetical protein	33931E_Pfluorescens55_00218	FALSE
33931E_Pfluorescens55_04830	-0.288373	8.62958	0.707914	0.400158	0.869881	YL57-YL37	1	5264233	5265696	-	dan	D-aminoacylase	dan	FALSE
33931E_Pfluorescens55_00197	-0.288195	8.88637	0.804651	0.369729	0.860966	YL57-YL37	1	223528	224622	+	NA	hypothetical protein	33931E_Pfluorescens55_00197	FALSE
33931E_Pfluorescens55_01628	-0.288034	7.46523	0.503412	0.478022	0.893805	YL57-YL37	1	1806914	1808269	+	pcaB_1	3-carboxy-cis%2Ccis-muconate cycloisomerase	pcaB_1	FALSE
33931E_Pfluorescens55_05100	-0.287502	7.89234	0.542632	0.461362	0.891222	YL57-YL37	1	5561371	5561718	-	NA	hypothetical protein	33931E_Pfluorescens55_05100	FALSE
33931E_Pfluorescens55_03383	-0.289452	8.06115	0.574564	0.448469	0.887372	YL57-YL37	1	3718225	3719226	-	NA	hypothetical protein	33931E_Pfluorescens55_03383	FALSE
33931E_Pfluorescens55_01023	-0.288311	8.76258	0.754291	0.385143	0.863901	YL57-YL37	1	1143684	1144955	+	NA	IS4 family transposase ISPa45	33931E_Pfluorescens55_01023	FALSE
33931E_Pfluorescens55_02031	-0.287379	6.36224	0.463554	0.495984	0.90856	YL57-YL37	1	2232337	2233065	+	NA	hypothetical protein	33931E_Pfluorescens55_02031	FALSE
33931E_Pfluorescens55_00057	-0.286379	7.92848	0.543207	0.461124	0.891222	YL57-YL37	1	60276	61295	+	NA	hypothetical protein	33931E_Pfluorescens55_00057	FALSE
33931E_Pfluorescens55_03758	-0.284561	7.93108	0.536743	0.463803	0.891222	YL57-YL37	1	4114146	4115756	-	ywrD	Glutathione hydrolase-like YwrD proenzyme	ywrD	FALSE
33931E_Pfluorescens55_04310	-0.286058	8.18077	0.585818	0.44406	0.887372	YL57-YL37	1	4719707	4720102	-	NA	hypothetical protein	33931E_Pfluorescens55_04310	FALSE
33931E_Pfluorescens55_05322	-0.28237	8.0234	0.540125	0.462399	0.891222	YL57-YL37	1	5793795	5794991	+	NA	Uncharacterized protein HI_0933	33931E_Pfluorescens55_05322	FALSE
33931E_Pfluorescens55_04667	-0.281141	8.70748	0.698056	0.403458	0.870331	YL57-YL37	1	5089017	5090081	+	NA	hypothetical protein	33931E_Pfluorescens55_04667	FALSE
33931E_Pfluorescens55_04068	-0.282743	9.10042	0.863749	0.352715	0.855394	YL57-YL37	1	4448706	4450022	-	flhF	Flagellar biosynthesis protein FlhF	flhF	FALSE
33931E_Pfluorescens55_03576	-0.279751	8.44161	0.616876	0.43223	0.880991	YL57-YL37	1	3918305	3919333	+	NA	Uncharacterized HTH-type transcriptional regulator Rv1395	33931E_Pfluorescens55_03576	FALSE
33931E_Pfluorescens55_05050	-0.281871	8.59182	0.665179	0.414757	0.874457	YL57-YL37	1	5514557	5515573	-	mltB	Membrane-bound lytic murein transglycosylase B	mltB	FALSE
33931E_Pfluorescens55_03097	-0.281516	8.00196	0.53287	0.46542	0.891222	YL57-YL37	1	3392461	3393753	+	NA	hypothetical protein	33931E_Pfluorescens55_03097	FALSE
33931E_Pfluorescens55_02952	-0.279174	8.41838	0.608926	0.435211	0.880991	YL57-YL37	1	3241019	3242542	+	pdeG	Probable cyclic di-GMP phosphodiesterase PdeG	pdeG	FALSE
33931E_Pfluorescens55_05308	-0.279244	8.02334	0.528039	0.46745	0.891222	YL57-YL37	1	5773746	5774849	-	cdhR_9	HTH-type transcriptional regulator CdhR	cdhR_9	FALSE
33931E_Pfluorescens55_05285	-0.283867	7.74083	0.514652	0.473149	0.891222	YL57-YL37	1	5749310	5750560	-	soxB	Sarcosine oxidase subunit beta	soxB	FALSE
33931E_Pfluorescens55_01362	-0.280001	9.83286	1.42093	0.23328	0.784422	YL57-YL37	1	1508514	1514216	+	NA	hypothetical protein	33931E_Pfluorescens55_01362	FALSE
33931E_Pfluorescens55_04735	-0.275619	9.03101	0.792308	0.373425	0.861504	YL57-YL37	1	5167700	5168590	+	catM	HTH-type transcriptional regulator CatM	catM	FALSE
33931E_Pfluorescens55_01819	-0.27931	7.97	0.521228	0.470336	0.891222	YL57-YL37	1	2011236	2011844	-	phnX_1	Phosphonoacetaldehyde hydrolase	phnX_1	FALSE
33931E_Pfluorescens55_04101	-0.277148	8.69162	0.673692	0.411788	0.873609	YL57-YL37	1	4482290	4483555	-	NA	hypothetical protein	33931E_Pfluorescens55_04101	FALSE
33931E_Pfluorescens55_00118	-0.279153	9.26728	0.927333	0.335581	0.852883	YL57-YL37	1	134419	136182	-	kefB	Glutathione-regulated potassium-efflux system protein KefB	kefB	FALSE
33931E_Pfluorescens55_05103	-0.276899	9.22499	0.887488	0.346182	0.852992	YL57-YL37	1	5563302	5564567	+	NA	hypothetical protein	33931E_Pfluorescens55_05103	FALSE
33931E_Pfluorescens55_05020	-0.278065	8.32986	0.583978	0.444776	0.887372	YL57-YL37	1	5482662	5483708	-	NA	hypothetical protein	33931E_Pfluorescens55_05020	FALSE
33931E_Pfluorescens55_03931	-0.27866	8.35612	0.592325	0.44154	0.887372	YL57-YL37	1	4279176	4280393	-	nepI_4	Purine ribonucleoside efflux pump NepI	nepI_4	FALSE
33931E_Pfluorescens55_04221	-0.277044	9.21519	0.883624	0.347234	0.852992	YL57-YL37	1	4615057	4616499	+	ccoN1_3	Cbb3-type cytochrome c oxidase subunit CcoN1	ccoN1_3	FALSE
33931E_Pfluorescens55_04860	-0.276521	8.04164	0.521212	0.470343	0.891222	YL57-YL37	1	5294994	5295842	-	NA	hypothetical protein	33931E_Pfluorescens55_04860	FALSE
33931E_Pfluorescens55_00354	-0.274072	8.86936	0.721043	0.395823	0.869222	YL57-YL37	1	402655	404568	+	NA	hypothetical protein	33931E_Pfluorescens55_00354	FALSE
33931E_Pfluorescens55_03646	-0.27516	7.32847	0.449507	0.502585	0.909763	YL57-YL37	1	3997110	3997973	+	NA	Probable metallo-hydrolase BURPS1710b_2304	33931E_Pfluorescens55_03646	FALSE
33931E_Pfluorescens55_00964	-0.275096	8.72583	0.674425	0.411533	0.873609	YL57-YL37	1	1088019	1088957	+	czcD	Cadmium%2C cobalt and zinc/H(+)-K(+) antiporter	czcD	FALSE
33931E_Pfluorescens55_00302	-0.272371	9.74976	1.26105	0.26148	0.805345	YL57-YL37	1	334715	335608	+	tauD_1	Alpha-ketoglutarate-dependent taurine dioxygenase	tauD_1	FALSE
33931E_Pfluorescens55_00154	-0.272783	9.70874	1.22597	0.268219	0.806845	YL57-YL37	1	173504	175801	+	pbpC_1	Penicillin-binding protein 1C	pbpC_1	FALSE
33931E_Pfluorescens55_05109	-0.271097	8.14622	0.519349	0.471137	0.891222	YL57-YL37	1	5569952	5571214	+	clsB	Cardiolipin synthase B	clsB	FALSE
33931E_Pfluorescens55_04274	-0.280237	6.64199	0.443042	0.505674	0.909763	YL57-YL37	1	4674620	4674970	+	merT_2	Mercuric transport protein MerT	merT_2	FALSE
33931E_Pfluorescens55_03654	-0.269774	7.00954	0.419929	0.516988	0.913157	YL57-YL37	1	4005897	4006823	+	NA	hypothetical protein	33931E_Pfluorescens55_03654	FALSE
33931E_Pfluorescens55_04724	-0.273204	10.1101	1.61962	0.203176	0.764519	YL57-YL37	1	5152859	5155375	-	NA	hypothetical protein	33931E_Pfluorescens55_04724	FALSE
33931E_Pfluorescens55_01725	-0.27273	8.24464	0.545113	0.460339	0.891222	YL57-YL37	1	1909659	1910966	-	proP_4	Proline/betaine transporter	proP_4	FALSE
33931E_Pfluorescens55_02055	-0.269824	8.84713	0.690591	0.405984	0.870691	YL57-YL37	1	2257750	2259162	+	norG_2	HTH-type transcriptional regulator NorG	norG_2	FALSE
33931E_Pfluorescens55_01458	-0.269615	8.12159	0.509964	0.475172	0.891222	YL57-YL37	1	1620160	1620870	-	rluF	23S rRNA pseudouridine(2604) synthase	rluF	FALSE
33931E_Pfluorescens55_01565	-0.270343	8.1252	0.512692	0.473993	0.891222	YL57-YL37	1	1737519	1738247	-	hisQ_1	Histidine transport system permease protein HisQ	hisQ_1	FALSE
33931E_Pfluorescens55_03961	-0.27021	10.1135	1.58814	0.207622	0.770226	YL57-YL37	1	4310559	4315433	+	NA	hypothetical protein	33931E_Pfluorescens55_03961	FALSE
33931E_Pfluorescens55_01911	-0.266865	9.20444	0.815225	0.366602	0.860966	YL57-YL37	1	2113353	2114834	-	NA	hypothetical protein	33931E_Pfluorescens55_01911	FALSE
33931E_Pfluorescens55_00462	-0.265871	7.5228	0.432985	0.510544	0.913157	YL57-YL37	1	521032	523005	+	NA	hypothetical protein	33931E_Pfluorescens55_00462	FALSE
33931E_Pfluorescens55_02798	-0.266087	9.25642	0.836782	0.360341	0.860966	YL57-YL37	1	3069780	3071876	+	NA	Uncharacterized signaling protein PA1727	33931E_Pfluorescens55_02798	FALSE
33931E_Pfluorescens55_00959	-0.263004	8.98564	0.705859	0.400843	0.869881	YL57-YL37	1	1083694	1084830	+	NA	hypothetical protein	33931E_Pfluorescens55_00959	FALSE
33931E_Pfluorescens55_01133	-0.265507	8.68603	0.616497	0.432371	0.880991	YL57-YL37	1	1262389	1263435	-	yrbG	Inner membrane protein YrbG	yrbG	FALSE
33931E_Pfluorescens55_04052	-0.263005	7.20557	0.40692	0.523552	0.913157	YL57-YL37	1	4434255	4434704	+	NA	hypothetical protein	33931E_Pfluorescens55_04052	FALSE
33931E_Pfluorescens55_01403	-0.263435	8.17221	0.494988	0.481728	0.896148	YL57-YL37	1	1573012	1573827	-	glpF	Glycerol uptake facilitator protein	glpF	FALSE
33931E_Pfluorescens55_03492	-0.263955	7.85759	0.455005	0.499984	0.909763	YL57-YL37	1	3822920	3824398	+	NA	hypothetical protein	33931E_Pfluorescens55_03492	FALSE
33931E_Pfluorescens55_05597	-0.261639	7.43461	0.413299	0.520315	0.913157	YL57-YL37	1	6080684	6081112	+	NA	hypothetical protein	33931E_Pfluorescens55_05597	FALSE
33931E_Pfluorescens55_05346	-0.263741	9.66856	1.11183	0.29171	0.812836	YL57-YL37	1	5819119	5821050	-	NA	hypothetical protein	33931E_Pfluorescens55_05346	FALSE
33931E_Pfluorescens55_05558	-0.260474	10.3754	1.76921	0.183511	0.744819	YL57-YL37	1	6034964	6037804	+	NA	hypothetical protein	33931E_Pfluorescens55_05558	FALSE
33931E_Pfluorescens55_01624	-0.259711	8.2717	0.498906	0.479998	0.894912	YL57-YL37	1	1802978	1804180	+	pcaF	Beta-ketoadipyl-CoA thiolase	pcaF	FALSE
33931E_Pfluorescens55_00305	-0.261412	8.72442	0.608847	0.435241	0.880991	YL57-YL37	1	337513	338361	+	NA	hypothetical protein	33931E_Pfluorescens55_00305	FALSE
33931E_Pfluorescens55_01115	-0.259619	9.11866	0.735757	0.391045	0.865047	YL57-YL37	1	1245372	1246508	+	mmgC_2	Acyl-CoA dehydrogenase	mmgC_2	FALSE
33931E_Pfluorescens55_01877	-0.260375	8.50582	0.54797	0.459166	0.890805	YL57-YL37	1	2073464	2074594	+	wbpI	UDP-2%2C3-diacetamido-2%2C3-dideoxy-D-glucuronate 2-epimerase	wbpI	FALSE
33931E_Pfluorescens55_04354	-0.259289	8.90387	0.657805	0.417356	0.874457	YL57-YL37	1	4766787	4767671	+	NA	hypothetical protein	33931E_Pfluorescens55_04354	FALSE
33931E_Pfluorescens55_03446	-0.261052	8.9892	0.696147	0.404102	0.870331	YL57-YL37	1	3776966	3778222	-	icd_1	Isocitrate dehydrogenase [NADP]	icd_1	FALSE
33931E_Pfluorescens55_02295	-0.259561	7.86246	0.440664	0.506818	0.910471	YL57-YL37	1	2479513	2480592	-	NA	hypothetical protein	33931E_Pfluorescens55_02295	FALSE
33931E_Pfluorescens55_04431	-0.255906	8.7495	0.590548	0.442226	0.887372	YL57-YL37	1	4843851	4845161	-	flgE	Flagellar hook protein FlgE	flgE	FALSE
33931E_Pfluorescens55_04092	-0.257525	10.123	1.45225	0.228197	0.784422	YL57-YL37	1	4471240	4472715	-	norR_6	Anaerobic nitric oxide reductase transcription regulator NorR	norR_6	FALSE
33931E_Pfluorescens55_04877	-0.2573	7.38523	0.39591	0.529224	0.913157	YL57-YL37	1	5321123	5321452	-	yqcC	Uncharacterized protein YqcC	yqcC	FALSE
33931E_Pfluorescens55_04185	-0.259237	9.08044	0.719075	0.396469	0.869222	YL57-YL37	1	4568723	4570555	+	NA	Putative multidrug export ATP-binding/permease protein SA1683	33931E_Pfluorescens55_04185	FALSE
33931E_Pfluorescens55_00144	-0.257859	9.58099	0.998214	0.317768	0.837444	YL57-YL37	1	158595	160499	-	NA	hypothetical protein	33931E_Pfluorescens55_00144	FALSE
33931E_Pfluorescens55_00736	-0.254301	7.60781	0.402355	0.525891	0.913157	YL57-YL37	1	837225	838727	-	NA	hypothetical protein	33931E_Pfluorescens55_00736	FALSE
33931E_Pfluorescens55_00987	-0.257195	9.28755	0.798604	0.371533	0.860966	YL57-YL37	1	1114949	1115851	-	NA	hypothetical protein	33931E_Pfluorescens55_00987	FALSE
33931E_Pfluorescens55_01521	-0.255949	8.68276	0.571779	0.449571	0.887372	YL57-YL37	1	1688611	1690254	+	nhaK	Sodium%2C potassium%2C lithium and rubidium/H(+) antiporter	nhaK	FALSE
33931E_Pfluorescens55_00007	-0.256208	7.25555	0.387933	0.533403	0.913157	YL57-YL37	1	7245	7598	-	yabJ_1	2-iminobutanoate/2-iminopropanoate deaminase	yabJ_1	FALSE
33931E_Pfluorescens55_02847	-0.257333	8.40911	0.515489	0.47279	0.891222	YL57-YL37	1	3122108	3123418	-	nicT_3	Putative metabolite transport protein NicT	nicT_3	FALSE
33931E_Pfluorescens55_03843	-0.252325	7.93576	0.422552	0.515682	0.913157	YL57-YL37	1	4193610	4194167	-	NA	hypothetical protein	33931E_Pfluorescens55_03843	FALSE
33931E_Pfluorescens55_04137	-0.252334	9.27102	0.759534	0.383496	0.863528	YL57-YL37	1	4518308	4519216	-	cobD	Cobalamin biosynthesis protein CobD	cobD	FALSE
33931E_Pfluorescens55_02893	-0.252161	8.19506	0.457233	0.498936	0.909763	YL57-YL37	1	3174924	3176069	-	NA	hypothetical protein	33931E_Pfluorescens55_02893	FALSE
33931E_Pfluorescens55_00979	-0.254278	8.89881	0.631359	0.426877	0.880991	YL57-YL37	1	1103129	1104385	+	NA	hypothetical protein	33931E_Pfluorescens55_00979	FALSE
33931E_Pfluorescens55_04620	-0.249757	6.86622	0.355448	0.551059	0.913157	YL57-YL37	1	5033787	5034629	-	mscS	Small-conductance mechanosensitive channel	mscS	FALSE
33931E_Pfluorescens55_00138	-0.253132	8.11073	0.447809	0.503393	0.909763	YL57-YL37	1	152619	153407	-	NA	hypothetical protein	33931E_Pfluorescens55_00138	FALSE
33931E_Pfluorescens55_00427	-0.250783	8.75637	0.569561	0.450452	0.887372	YL57-YL37	1	477710	479086	-	dctD_1	C4-dicarboxylate transport transcriptional regulatory protein DctD	dctD_1	FALSE
33931E_Pfluorescens55_02452	-0.253313	7.45766	0.38901	0.532835	0.913157	YL57-YL37	1	2649413	2650561	-	mro	Aldose 1-epimerase	mro	FALSE
33931E_Pfluorescens55_04325	-0.250555	9.82048	1.12745	0.288346	0.812836	YL57-YL37	1	4733596	4735971	-	ppsA	Phosphoenolpyruvate synthase	ppsA	FALSE
33931E_Pfluorescens55_00873	-0.248914	7.71768	0.393295	0.530587	0.913157	YL57-YL37	1	1002138	1002926	+	NA	hypothetical protein	33931E_Pfluorescens55_00873	FALSE
33931E_Pfluorescens55_03621	-0.24711	7.60442	0.380169	0.537527	0.913157	YL57-YL37	1	3970201	3971679	-	sdcS	Sodium-dependent dicarboxylate transporter SdcS	sdcS	FALSE
33931E_Pfluorescens55_05238	-0.250102	8.71087	0.553707	0.456825	0.889105	YL57-YL37	1	5696167	5697066	+	cynR_6	HTH-type transcriptional regulator CynR	cynR_6	FALSE
33931E_Pfluorescens55_01232	-0.249886	9.07886	0.667377	0.413988	0.874457	YL57-YL37	1	1363540	1364442	-	cheV_1	Chemotaxis protein CheV	cheV_1	FALSE
33931E_Pfluorescens55_03753	-0.246247	7.0407	0.350548	0.553817	0.913157	YL57-YL37	1	4107773	4108564	-	fecE_2	Fe(3+) dicitrate transport ATP-binding protein FecE	fecE_2	FALSE
33931E_Pfluorescens55_04017	-0.244913	7.94933	0.399491	0.527367	0.913157	YL57-YL37	1	4383967	4384752	+	NA	hypothetical protein	33931E_Pfluorescens55_04017	FALSE
33931E_Pfluorescens55_03134	-0.243555	7.446	0.359238	0.548944	0.913157	YL57-YL37	1	3431512	3432315	+	NA	hypothetical protein	33931E_Pfluorescens55_03134	FALSE
33931E_Pfluorescens55_01456	-0.246608	8.52796	0.496236	0.481176	0.896148	YL57-YL37	1	1618934	1619629	-	trmO	tRNA (adenine(37)-N6)-methyltransferase	trmO	FALSE
33931E_Pfluorescens55_05269	-0.245175	8.31543	0.452186	0.501315	0.909763	YL57-YL37	1	5733621	5734331	+	occM_3	Octopine transport system permease protein OccM	occM_3	FALSE
33931E_Pfluorescens55_00499	-0.245672	10.1063	1.30751	0.252874	0.800165	YL57-YL37	1	558076	559512	-	glnG	DNA-binding transcriptional regulator NtrC	glnG	FALSE
33931E_Pfluorescens55_00053	-0.245036	8.27281	0.444366	0.505039	0.909763	YL57-YL37	1	55331	56620	-	NA	hypothetical protein	33931E_Pfluorescens55_00053	FALSE
33931E_Pfluorescens55_01801	-0.242685	8.34914	0.448653	0.502991	0.909763	YL57-YL37	1	1989491	1990198	+	NA	hypothetical protein	33931E_Pfluorescens55_01801	FALSE
33931E_Pfluorescens55_03771	-0.243286	7.64321	0.37043	0.542784	0.913157	YL57-YL37	1	4127589	4129034	+	NA	Lignostilbene-alpha%2Cbeta-dioxygenase isozyme I	33931E_Pfluorescens55_03771	FALSE
33931E_Pfluorescens55_04353	-0.241808	8.09561	0.406294	0.523871	0.913157	YL57-YL37	1	4765725	4766693	-	NA	hypothetical protein	33931E_Pfluorescens55_04353	FALSE
33931E_Pfluorescens55_04411	-0.240899	9.53266	0.840807	0.359189	0.860564	YL57-YL37	1	4819712	4820692	-	plsX	Phosphate acyltransferase	plsX	FALSE
33931E_Pfluorescens55_01443	-0.241369	7.65114	0.365647	0.545401	0.913157	YL57-YL37	1	1608705	1609712	+	NA	hypothetical protein	33931E_Pfluorescens55_01443	FALSE
33931E_Pfluorescens55_00151	-0.243514	7.12396	0.346075	0.556357	0.913157	YL57-YL37	1	166388	166870	-	lrp_2	Leucine-responsive regulatory protein	lrp_2	FALSE
33931E_Pfluorescens55_02674	-0.239736	9.3986	0.751339	0.386074	0.8642	YL57-YL37	1	2916475	2918970	-	rcsC_9	Sensor histidine kinase RcsC	rcsC_9	FALSE
33931E_Pfluorescens55_04396	-0.240614	8.50147	0.467043	0.494367	0.907586	YL57-YL37	1	4806410	4807411	-	NA	hypothetical protein	33931E_Pfluorescens55_04396	FALSE
33931E_Pfluorescens55_04229	-0.238944	10.0628	1.20142	0.273066	0.806845	YL57-YL37	1	4621417	4623867	+	copA_4	Probable copper-importing P-type ATPase A	copA_4	FALSE
33931E_Pfluorescens55_01632	-0.236908	8.34606	0.426605	0.513675	0.913157	YL57-YL37	1	1810632	1812134	-	NA	hypothetical protein	33931E_Pfluorescens55_01632	FALSE
33931E_Pfluorescens55_00885	-0.236349	8.13583	0.393742	0.530354	0.913157	YL57-YL37	1	1010242	1011168	-	dctD_2	C4-dicarboxylate transport transcriptional regulatory protein DctD	dctD_2	FALSE
33931E_Pfluorescens55_03695	-0.234168	8.48013	0.43921	0.50752	0.911058	YL57-YL37	1	4050216	4051871	+	arnT_3	Undecaprenyl phosphate-alpha-4-amino-4-deoxy-L-arabinose arabinosyl transferase	arnT_3	FALSE
33931E_Pfluorescens55_03641	-0.235962	8.28154	0.413265	0.520332	0.913157	YL57-YL37	1	3991419	3993359	-	rcsC_21	Sensor histidine kinase RcsC	rcsC_21	FALSE
33931E_Pfluorescens55_02812	-0.236573	8.98487	0.570482	0.450086	0.887372	YL57-YL37	1	3089422	3090636	-	ribZ_1	Riboflavin transporter RibZ	ribZ_1	FALSE
33931E_Pfluorescens55_05175	-0.234469	10.0728	1.16503	0.280451	0.812683	YL57-YL37	1	5629718	5631136	+	NA	hypothetical protein	33931E_Pfluorescens55_05175	FALSE
33931E_Pfluorescens55_04305	-0.232039	8.94285	0.538075	0.463249	0.891222	YL57-YL37	1	4710723	4712183	+	NA	hypothetical protein	33931E_Pfluorescens55_04305	FALSE
33931E_Pfluorescens55_00036	-0.234074	8.05329	0.375235	0.540179	0.913157	YL57-YL37	1	33480	34223	+	NA	hypothetical protein	33931E_Pfluorescens55_00036	FALSE
33931E_Pfluorescens55_01084	-0.231782	7.11104	0.312365	0.576246	0.917802	YL57-YL37	1	1206677	1208218	+	phoD_1	Alkaline phosphatase D	phoD_1	FALSE
33931E_Pfluorescens55_02085	-0.231668	8.78625	0.493503	0.482386	0.896148	YL57-YL37	1	2288206	2290080	+	lplT	Lysophospholipid transporter LplT	lplT	FALSE
33931E_Pfluorescens55_00857	-0.2329	9.79337	0.95338	0.328885	0.84735	YL57-YL37	1	984554	988852	+	NA	hypothetical protein	33931E_Pfluorescens55_00857	FALSE
33931E_Pfluorescens55_00795	-0.232549	9.24807	0.635704	0.42529	0.880781	YL57-YL37	1	912590	914272	-	hxuB	Heme/hemopexin transporter protein HuxB	hxuB	FALSE
33931E_Pfluorescens55_04970	-0.229878	8.42865	0.414445	0.519737	0.913157	YL57-YL37	1	5427907	5429274	-	radA	DNA repair protein RadA	radA	FALSE
33931E_Pfluorescens55_00249	-0.232843	9.5609	0.802496	0.37037	0.860966	YL57-YL37	1	271448	273589	+	katE	Catalase HPII	katE	FALSE
33931E_Pfluorescens55_03180	-0.231593	7.48772	0.326934	0.567483	0.917017	YL57-YL37	1	3492898	3493788	-	NA	hypothetical protein	33931E_Pfluorescens55_03180	FALSE
33931E_Pfluorescens55_02444	-0.228128	8.19221	0.374321	0.540673	0.913157	YL57-YL37	1	2639093	2640829	-	araC_1	L-arabonate dehydratase	araC_1	FALSE
33931E_Pfluorescens55_03765	-0.232044	7.42755	0.324548	0.5689	0.917017	YL57-YL37	1	4120972	4121685	-	cpxR_1	Transcriptional regulatory protein CpxR	cpxR_1	FALSE
33931E_Pfluorescens55_03962	-0.2294	10.0292	1.08377	0.297882	0.815598	YL57-YL37	1	4315430	4320028	+	NA	hypothetical protein	33931E_Pfluorescens55_03962	FALSE
33931E_Pfluorescens55_00129	-0.231801	9.03772	0.562573	0.453243	0.88831	YL57-YL37	1	144466	145137	+	znuC_1	High-affinity zinc uptake system ATP-binding protein ZnuC	znuC_1	FALSE
33931E_Pfluorescens55_01772	-0.230191	8.13031	0.372375	0.541727	0.913157	YL57-YL37	1	1955736	1956674	-	gltR_1	HTH-type transcriptional regulator GltR	gltR_1	FALSE
33931E_Pfluorescens55_03258	-0.22811	9.15768	0.580282	0.44622	0.887372	YL57-YL37	1	3576374	3578890	-	uvrA_1	UvrABC system protein A	uvrA_1	FALSE
33931E_Pfluorescens55_00772	-0.227858	8.32907	0.392427	0.531041	0.913157	YL57-YL37	1	885667	887010	-	dinF	DNA damage-inducible protein F	dinF	FALSE
33931E_Pfluorescens55_05583	-0.22412	9.35461	0.636048	0.425165	0.880781	YL57-YL37	1	6061929	6063311	+	NA	hypothetical protein	33931E_Pfluorescens55_05583	FALSE
33931E_Pfluorescens55_02748	-0.228301	10.2232	1.22178	0.269038	0.806845	YL57-YL37	1	3002074	3007191	-	NA	hypothetical protein	33931E_Pfluorescens55_02748	FALSE
33931E_Pfluorescens55_00458	-0.226442	8.93879	0.511494	0.47451	0.891222	YL57-YL37	1	517771	518694	+	NA	hypothetical protein	33931E_Pfluorescens55_00458	FALSE
33931E_Pfluorescens55_04892	-0.224681	11.222	2.35755	0.12471	0.682302	YL57-YL37	1	5334346	5337300	+	sasA_20	Adaptive-response sensory-kinase SasA	sasA_20	FALSE
33931E_Pfluorescens55_04304	-0.22554	10.7106	1.66575	0.196859	0.757176	YL57-YL37	1	4706846	4710172	+	rep_3	ATP-dependent DNA helicase Rep	rep_3	FALSE
33931E_Pfluorescens55_05255	-0.224641	10.0059	1.02374	0.31166	0.833038	YL57-YL37	1	5716358	5718535	+	glcB	Malate synthase G	glcB	FALSE
33931E_Pfluorescens55_04855	-0.22227	7.69332	0.31295	0.575889	0.917802	YL57-YL37	1	5289881	5290768	-	mmsB	3-hydroxyisobutyrate dehydrogenase	mmsB	FALSE
33931E_Pfluorescens55_00465	-0.221139	7.07822	0.283785	0.594243	0.917938	YL57-YL37	1	525947	526180	-	NA	hypothetical protein	33931E_Pfluorescens55_00465	FALSE
33931E_Pfluorescens55_02023	-0.223577	8.51443	0.405884	0.524081	0.913157	YL57-YL37	1	2224085	2225299	+	sucC	Succinate--CoA ligase [ADP-forming] subunit beta	sucC	FALSE
33931E_Pfluorescens55_00275	-0.223411	8.19914	0.359576	0.548756	0.913157	YL57-YL37	1	299973	301004	-	NA	hypothetical protein	33931E_Pfluorescens55_00275	FALSE
33931E_Pfluorescens55_01736	-0.223861	8.81499	0.467402	0.494201	0.907586	YL57-YL37	1	1920214	1921401	-	yycB_3	Uncharacterized transporter YycB	yycB_3	FALSE
33931E_Pfluorescens55_02277	-0.222465	10.5721	1.47771	0.224163	0.782796	YL57-YL37	1	2462134	2465697	+	NA	hypothetical protein	33931E_Pfluorescens55_02277	FALSE
33931E_Pfluorescens55_03687	-0.218045	7.52225	0.291767	0.589103	0.917802	YL57-YL37	1	4040833	4041933	+	NA	hypothetical protein	33931E_Pfluorescens55_03687	FALSE
33931E_Pfluorescens55_00288	-0.219789	9.3428	0.606589	0.436094	0.880991	YL57-YL37	1	314486	315607	-	pntAA	NAD(P) transhydrogenase subunit alpha part 1	pntAA	FALSE
33931E_Pfluorescens55_02708	-0.219074	9.89823	0.909672	0.340225	0.852992	YL57-YL37	1	2956101	2959811	-	metH	Methionine synthase	metH	FALSE
33931E_Pfluorescens55_03183	-0.223476	7.96721	0.333711	0.563495	0.913861	YL57-YL37	1	3498009	3499001	-	NA	47 kDa outer membrane protein	33931E_Pfluorescens55_03183	FALSE
33931E_Pfluorescens55_04174	-0.221483	9.50344	0.694954	0.404505	0.870331	YL57-YL37	1	4558589	4560295	-	copA_3	Copper resistance protein A	copA_3	FALSE
33931E_Pfluorescens55_01476	-0.218969	8.39346	0.371145	0.542395	0.913157	YL57-YL37	1	1641905	1643527	+	NA	hypothetical protein	33931E_Pfluorescens55_01476	FALSE
33931E_Pfluorescens55_01773	-0.216286	8.45797	0.3715	0.542202	0.913157	YL57-YL37	1	1956851	1957591	+	NA	UPF0271 protein PA4511	33931E_Pfluorescens55_01773	FALSE
33931E_Pfluorescens55_05449	-0.216018	9.26386	0.554283	0.456591	0.889105	YL57-YL37	1	5922352	5923866	-	ilvA_2	L-threonine dehydratase biosynthetic IlvA	ilvA_2	FALSE
33931E_Pfluorescens55_02885	-0.218304	8.11715	0.333568	0.563579	0.913861	YL57-YL37	1	3163895	3165310	-	oprM_3	Outer membrane protein OprM	oprM_3	FALSE
33931E_Pfluorescens55_05533	-0.218952	8.8068	0.445397	0.504545	0.909763	YL57-YL37	1	6008570	6009805	+	NA	hypothetical protein	33931E_Pfluorescens55_05533	FALSE
33931E_Pfluorescens55_00277	-0.217471	9.84667	0.867337	0.351717	0.855394	YL57-YL37	1	302517	304175	-	NA	hypothetical protein	33931E_Pfluorescens55_00277	FALSE
33931E_Pfluorescens55_00642	-0.21882	8.17554	0.342473	0.558419	0.913157	YL57-YL37	1	733800	735239	-	tolC_1	Outer membrane protein TolC	tolC_1	FALSE
33931E_Pfluorescens55_04220	-0.211037	8.63115	0.379776	0.537737	0.913157	YL57-YL37	1	4613759	4614706	+	ccoP1	Cbb3-type cytochrome c oxidase subunit CcoP1	ccoP1	FALSE
33931E_Pfluorescens55_00983	-0.213132	7.62198	0.283731	0.594278	0.917938	YL57-YL37	1	1109807	1110103	-	NA	hypothetical protein	33931E_Pfluorescens55_00983	FALSE
33931E_Pfluorescens55_04746	-0.213282	8.36565	0.348713	0.554856	0.913157	YL57-YL37	1	5180881	5181864	-	rodZ	Cytoskeleton protein RodZ	rodZ	FALSE
33931E_Pfluorescens55_05263	-0.214204	9.93743	0.891138	0.345192	0.852992	YL57-YL37	1	5727142	5729571	+	fhuA_9	Ferrichrome outer membrane transporter/phage receptor	fhuA_9	FALSE
33931E_Pfluorescens55_01265	-0.214334	8.29482	0.343013	0.558109	0.913157	YL57-YL37	1	1404820	1406283	-	rhlB_2	ATP-dependent RNA helicase RhlB	rhlB_2	FALSE
33931E_Pfluorescens55_01506	-0.212363	9.69381	0.73479	0.391356	0.865047	YL57-YL37	1	1671170	1674235	+	acrF	Multidrug export protein AcrF	acrF	FALSE
33931E_Pfluorescens55_05461	-0.210685	8.12803	0.311888	0.576537	0.917802	YL57-YL37	1	5933710	5934636	-	NA	Monoacylglycerol lipase	33931E_Pfluorescens55_05461	FALSE
33931E_Pfluorescens55_00489	-0.212243	7.41441	0.271231	0.602519	0.921566	YL57-YL37	1	549121	549927	+	NA	hypothetical protein	33931E_Pfluorescens55_00489	FALSE
33931E_Pfluorescens55_04314	-0.211278	8.59269	0.374414	0.540622	0.913157	YL57-YL37	1	4723441	4724016	+	pdtaR	Probable transcriptional regulatory protein pdtaR	pdtaR	FALSE
33931E_Pfluorescens55_03146	-0.208326	7.36205	0.258906	0.610884	0.923387	YL57-YL37	1	3448142	3448735	+	NA	hypothetical protein	33931E_Pfluorescens55_03146	FALSE
33931E_Pfluorescens55_04214	-0.211747	8.3343	0.339667	0.560035	0.913861	YL57-YL37	1	4608228	4609019	+	NA	hypothetical protein	33931E_Pfluorescens55_04214	FALSE
33931E_Pfluorescens55_04170	-0.211555	8.41299	0.348951	0.554721	0.913157	YL57-YL37	1	4555612	4556478	+	NA	hypothetical protein	33931E_Pfluorescens55_04170	FALSE
33931E_Pfluorescens55_03523	-0.210283	8.32754	0.333941	0.563361	0.913861	YL57-YL37	1	3854851	3856050	-	emrA_2	Multidrug export protein EmrA	emrA_2	FALSE
33931E_Pfluorescens55_04792	-0.207564	9.43508	0.578874	0.446773	0.887372	YL57-YL37	1	5228745	5230268	+	norR2	Nitric oxide reductase transcription regulator NorR2	norR2	FALSE
33931E_Pfluorescens55_02584	-0.208269	7.4988	0.264451	0.607091	0.922251	YL57-YL37	1	2823571	2826006	-	fpvA_2	Ferripyoverdine receptor	fpvA_2	FALSE
33931E_Pfluorescens55_01002	-0.205971	9.0525	0.447746	0.503423	0.909763	YL57-YL37	1	1128553	1130010	-	NA	hypothetical protein	33931E_Pfluorescens55_01002	FALSE
33931E_Pfluorescens55_05025	-0.208298	9.72765	0.725593	0.394336	0.86847	YL57-YL37	1	5487293	5488945	-	aidB	Putative acyl-CoA dehydrogenase AidB	aidB	FALSE
33931E_Pfluorescens55_03990	-0.20789	8.01749	0.292546	0.588606	0.917802	YL57-YL37	1	4355719	4356810	-	aroC	Chorismate synthase	aroC	FALSE
33931E_Pfluorescens55_04151	-0.212208	6.91803	0.258149	0.611406	0.923387	YL57-YL37	1	4530871	4531704	-	mazG	Nucleoside triphosphate pyrophosphohydrolase	mazG	FALSE
33931E_Pfluorescens55_00529	-0.204994	8.18474	0.301471	0.582975	0.917802	YL57-YL37	1	595781	596752	+	pip_1	Proline iminopeptidase	pip_1	FALSE
33931E_Pfluorescens55_05379	-0.204614	8.74032	0.375898	0.539821	0.913157	YL57-YL37	1	5855536	5856060	-	NA	hypothetical protein	33931E_Pfluorescens55_05379	FALSE
33931E_Pfluorescens55_00202	-0.207415	9.23232	0.500221	0.47942	0.894912	YL57-YL37	1	228289	229881	-	dauA_1	C4-dicarboxylic acid transporter DauA	dauA_1	FALSE
33931E_Pfluorescens55_05528	-0.208898	7.52176	0.26759	0.604965	0.921566	YL57-YL37	1	6001798	6002337	-	NA	hypothetical protein	33931E_Pfluorescens55_05528	FALSE
33931E_Pfluorescens55_00602	-0.206688	10.0309	0.880639	0.34805	0.852992	YL57-YL37	1	674529	677867	-	mscK	Mechanosensitive channel MscK	mscK	FALSE
33931E_Pfluorescens55_00993	-0.203141	9.75119	0.702407	0.401997	0.870331	YL57-YL37	1	1118341	1119819	-	addA	ATP-dependent helicase/nuclease subunit A	addA	FALSE
33931E_Pfluorescens55_00936	-0.200141	6.99714	0.230594	0.631094	0.927883	YL57-YL37	1	1060323	1061348	-	bamD_1	Outer membrane protein assembly factor BamD	bamD_1	FALSE
33931E_Pfluorescens55_03756	-0.206185	7.19254	0.250334	0.616851	0.927761	YL57-YL37	1	4110526	4111446	-	fecB	Fe(3+) dicitrate-binding periplasmic protein	fecB	FALSE
33931E_Pfluorescens55_03688	-0.203491	8.50742	0.335396	0.562513	0.913861	YL57-YL37	1	4041982	4043424	-	NA	hypothetical protein	33931E_Pfluorescens55_03688	FALSE
33931E_Pfluorescens55_01352	-0.205147	8.88772	0.408394	0.522801	0.913157	YL57-YL37	1	1499270	1501873	+	papC	Outer membrane usher protein PapC	papC	FALSE
33931E_Pfluorescens55_01077	-0.204511	8.81401	0.390145	0.532238	0.913157	YL57-YL37	1	1196529	1198559	+	NA	hypothetical protein	33931E_Pfluorescens55_01077	FALSE
33931E_Pfluorescens55_01757	-0.204082	10.1448	0.925909	0.335952	0.852883	YL57-YL37	1	1941457	1944966	+	NA	hypothetical protein	33931E_Pfluorescens55_01757	FALSE
33931E_Pfluorescens55_00233	-0.202362	8.23283	0.298928	0.584568	0.917802	YL57-YL37	1	256576	257307	+	cynT_1	Carbonic anhydrase 1	cynT_1	FALSE
33931E_Pfluorescens55_05526	-0.201544	8.43004	0.318637	0.572441	0.917017	YL57-YL37	1	6000452	6001102	+	yecS_5	L-cystine transport system permease protein YecS	yecS_5	FALSE
33931E_Pfluorescens55_04791	-0.202668	8.29368	0.306297	0.579974	0.917802	YL57-YL37	1	5227416	5228597	-	hmp	Flavohemoprotein	hmp	FALSE
33931E_Pfluorescens55_01033	-0.202528	8.94518	0.410552	0.521705	0.913157	YL57-YL37	1	1156713	1157870	-	NA	hypothetical protein	33931E_Pfluorescens55_01033	FALSE
33931E_Pfluorescens55_00326	-0.199039	8.9287	0.393454	0.530504	0.913157	YL57-YL37	1	360138	361580	+	oprM_1	Outer membrane protein OprM	oprM_1	FALSE
33931E_Pfluorescens55_05315	-0.202183	8.19175	0.293985	0.587691	0.917802	YL57-YL37	1	5783400	5784872	+	betB_2	NAD/NADP-dependent betaine aldehyde dehydrogenase	betB_2	FALSE
33931E_Pfluorescens55_02680	-0.204232	7.84147	0.271936	0.602048	0.921566	YL57-YL37	1	2926642	2927664	-	yejE_1	Inner membrane ABC transporter permease protein YejE	yejE_1	FALSE
33931E_Pfluorescens55_03059	-0.200384	8.5191	0.326532	0.567721	0.917017	YL57-YL37	1	3347966	3350119	+	pupB	Ferric-pseudobactin BN7/BN8 receptor	pupB	FALSE
33931E_Pfluorescens55_04816	-0.199012	8.42056	0.309834	0.577795	0.917802	YL57-YL37	1	5251617	5252819	+	mgtA_2	GDP-mannose-dependent alpha-mannosyltransferase	mgtA_2	FALSE
33931E_Pfluorescens55_02096	-0.201049	8.61281	0.341931	0.55873	0.913157	YL57-YL37	1	2298753	2299919	-	NA	hypothetical protein	33931E_Pfluorescens55_02096	FALSE
33931E_Pfluorescens55_01887	-0.200701	8.39213	0.311596	0.576715	0.917802	YL57-YL37	1	2085121	2086836	-	ilvG	Acetolactate synthase isozyme 2 large subunit	ilvG	FALSE
33931E_Pfluorescens55_00443	-0.198106	9.3976	0.51268	0.473998	0.891222	YL57-YL37	1	497864	498796	+	wbgU	UDP-N-acetylglucosamine 4-epimerase	wbgU	FALSE
33931E_Pfluorescens55_05517	-0.19867	8.34273	0.299739	0.584059	0.917802	YL57-YL37	1	5991914	5992462	-	chaC	Glutathione-specific gamma-glutamylcyclotransferase	chaC	FALSE
33931E_Pfluorescens55_00572	-0.199215	8.43582	0.312174	0.576362	0.917802	YL57-YL37	1	641312	642883	+	damX	Cell division protein DamX	damX	FALSE
33931E_Pfluorescens55_00115	-0.196526	9.92703	0.745624	0.387887	0.864831	YL57-YL37	1	130590	132773	+	uvrD	DNA helicase II	uvrD	FALSE
33931E_Pfluorescens55_05121	-0.196459	8.85378	0.367721	0.544263	0.913157	YL57-YL37	1	5582531	5583925	-	yajR	Inner membrane transport protein YajR	yajR	FALSE
33931E_Pfluorescens55_02398	-0.196119	8.56172	0.31841	0.572578	0.917017	YL57-YL37	1	2584574	2586079	-	NA	IS66 family transposase ISCARN48	33931E_Pfluorescens55_02398	FALSE
33931E_Pfluorescens55_03215	-0.197687	7.55557	0.240911	0.62356	0.927883	YL57-YL37	1	3535310	3536125	+	rsbQ	Sigma factor SigB regulation protein RsbQ	rsbQ	FALSE
33931E_Pfluorescens55_05349	-0.199202	7.03598	0.229368	0.632004	0.927883	YL57-YL37	1	5823458	5824303	+	metF	5%2C10-methylenetetrahydrofolate reductase	metF	FALSE
33931E_Pfluorescens55_00001	-0.196465	9.81266	0.689329	0.406413	0.870691	YL57-YL37	1	1	2010	+	rep_1	ATP-dependent DNA helicase Rep	rep_1	FALSE
33931E_Pfluorescens55_04340	-0.194413	8.67456	0.329066	0.566223	0.916149	YL57-YL37	1	4753460	4754992	+	NA	hypothetical protein	33931E_Pfluorescens55_04340	FALSE
33931E_Pfluorescens55_01287	-0.195015	8.76993	0.347015	0.555822	0.913157	YL57-YL37	1	1426259	1428691	+	fhuA_5	Ferrichrome outer membrane transporter/phage receptor	fhuA_5	FALSE
33931E_Pfluorescens55_02207	-0.195985	9.42423	0.512369	0.474132	0.891222	YL57-YL37	1	2417272	2419320	-	NA	hypothetical protein	33931E_Pfluorescens55_02207	FALSE
33931E_Pfluorescens55_00110	-0.194751	9.29476	0.460298	0.497501	0.90882	YL57-YL37	1	123566	124981	-	cfiB	2-oxoglutarate carboxylase small subunit	cfiB	FALSE
33931E_Pfluorescens55_01826	-0.194781	8.26363	0.280109	0.596642	0.91823	YL57-YL37	1	2017362	2018300	-	dusA	tRNA-dihydrouridine(20/20a) synthase	dusA	FALSE
33931E_Pfluorescens55_02792	-0.191382	8.56829	0.304023	0.581384	0.917802	YL57-YL37	1	3058272	3059567	-	NA	hypothetical protein	33931E_Pfluorescens55_02792	FALSE
33931E_Pfluorescens55_04015	-0.194326	8.68378	0.329973	0.565688	0.915894	YL57-YL37	1	4382184	4383530	+	uacT_2	Uric acid transporter UacT	uacT_2	FALSE
33931E_Pfluorescens55_01106	-0.194558	8.4311	0.297423	0.585515	0.917802	YL57-YL37	1	1235555	1236268	-	NA	hypothetical protein	33931E_Pfluorescens55_01106	FALSE
33931E_Pfluorescens55_02810	-0.192319	9.86757	0.688121	0.406825	0.870691	YL57-YL37	1	3086162	3088339	-	rcsC_10	Sensor histidine kinase RcsC	rcsC_10	FALSE
33931E_Pfluorescens55_04363	-0.192734	7.83942	0.24186	0.622877	0.927883	YL57-YL37	1	4774645	4775370	-	NA	hypothetical protein	33931E_Pfluorescens55_04363	FALSE
33931E_Pfluorescens55_01460	-0.18779	9.37899	0.45483	0.500066	0.909763	YL57-YL37	1	1621564	1622904	-	rimO	Ribosomal protein S12 methylthiotransferase RimO	rimO	FALSE
33931E_Pfluorescens55_01467	-0.190405	9.09771	0.391531	0.53151	0.913157	YL57-YL37	1	1630657	1632519	-	NA	hypothetical protein	33931E_Pfluorescens55_01467	FALSE
33931E_Pfluorescens55_00473	-0.19025	8.9074	0.355082	0.551265	0.913157	YL57-YL37	1	533608	534999	+	gabP_1	GABA permease	gabP_1	FALSE
33931E_Pfluorescens55_05511	-0.189866	8.85028	0.342906	0.55817	0.913157	YL57-YL37	1	5983887	5984870	+	ybhG	UPF0194 membrane protein YbhG	ybhG	FALSE
33931E_Pfluorescens55_05355	-0.186691	8.86393	0.333994	0.56333	0.913861	YL57-YL37	1	5830091	5831497	+	bioA	Adenosylmethionine-8-amino-7-oxononanoate aminotransferase	bioA	FALSE
33931E_Pfluorescens55_00279	-0.186911	9.16177	0.390766	0.531912	0.913157	YL57-YL37	1	305223	306530	-	citN_1	Citrate transporter	citN_1	FALSE
33931E_Pfluorescens55_01504	-0.188378	6.90646	0.202983	0.652334	0.927883	YL57-YL37	1	1669334	1669969	-	NA	hypothetical protein	33931E_Pfluorescens55_01504	FALSE
33931E_Pfluorescens55_01885	-0.187586	8.14352	0.248756	0.617964	0.927761	YL57-YL37	1	2082882	2084192	-	NA	hypothetical protein	33931E_Pfluorescens55_01885	FALSE
33931E_Pfluorescens55_00281	-0.192236	7.42315	0.223061	0.636728	0.927883	YL57-YL37	1	308865	309185	-	NA	hypothetical protein	33931E_Pfluorescens55_00281	FALSE
33931E_Pfluorescens55_04880	-0.186224	8.62148	0.294675	0.587253	0.917802	YL57-YL37	1	5324646	5326202	+	NA	Uncharacterized protein MT2060	33931E_Pfluorescens55_04880	FALSE
33931E_Pfluorescens55_00834	-0.188193	7.20198	0.20815	0.648231	0.927883	YL57-YL37	1	957177	957821	+	can	Carbonic anhydrase 2	can	FALSE
33931E_Pfluorescens55_04203	-0.18672	8.93431	0.347	0.55583	0.913157	YL57-YL37	1	4593350	4594525	+	NA	hypothetical protein	33931E_Pfluorescens55_04203	FALSE
33931E_Pfluorescens55_02310	-0.186761	8.13235	0.245671	0.620151	0.927883	YL57-YL37	1	2494376	2495938	-	sasA_9	Adaptive-response sensory-kinase SasA	sasA_9	FALSE
33931E_Pfluorescens55_02782	-0.189869	6.9709	0.207734	0.64856	0.927883	YL57-YL37	1	3041517	3041876	-	NA	hypothetical protein	33931E_Pfluorescens55_02782	FALSE
33931E_Pfluorescens55_02658	-0.18604	9.21409	0.398591	0.527833	0.913157	YL57-YL37	1	2903508	2904995	-	rbsA_2	Ribose import ATP-binding protein RbsA	rbsA_2	FALSE
33931E_Pfluorescens55_01039	-0.184479	9.88396	0.63936	0.423962	0.880781	YL57-YL37	1	1163979	1165859	-	NA	hypothetical protein	33931E_Pfluorescens55_01039	FALSE
33931E_Pfluorescens55_01248	-0.18465	8.00476	0.229547	0.631871	0.927883	YL57-YL37	1	1379674	1381206	-	NA	hypothetical protein	33931E_Pfluorescens55_01248	FALSE
33931E_Pfluorescens55_05523	-0.186724	9.10561	0.378151	0.538609	0.913157	YL57-YL37	1	5998033	5998728	-	lutR_7	HTH-type transcriptional regulator LutR	lutR_7	FALSE
33931E_Pfluorescens55_02356	-0.185759	8.61849	0.292371	0.588718	0.917802	YL57-YL37	1	2540511	2542157	-	alkJ	Alcohol dehydrogenase [acceptor]	alkJ	FALSE
33931E_Pfluorescens55_01274	-0.1807	8.26925	0.241401	0.623207	0.927883	YL57-YL37	1	1414338	1415462	-	NA	hypothetical protein	33931E_Pfluorescens55_01274	FALSE
33931E_Pfluorescens55_00828	-0.182198	9.69158	0.54041	0.462281	0.891222	YL57-YL37	1	950322	953162	-	NA	hypothetical protein	33931E_Pfluorescens55_00828	FALSE
33931E_Pfluorescens55_00436	-0.181839	9.97048	0.656123	0.417952	0.874457	YL57-YL37	1	489062	491149	-	fiu	Catecholate siderophore receptor Fiu	fiu	FALSE
33931E_Pfluorescens55_05540	-0.182736	9.32902	0.415188	0.519363	0.913157	YL57-YL37	1	6016913	6018808	-	NA	hypothetical protein	33931E_Pfluorescens55_05540	FALSE
33931E_Pfluorescens55_00812	-0.18353	9.02898	0.351219	0.553438	0.913157	YL57-YL37	1	929499	930452	-	NA	Adenine deaminase	33931E_Pfluorescens55_00812	FALSE
33931E_Pfluorescens55_02049	-0.179382	9.09772	0.347703	0.55543	0.913157	YL57-YL37	1	2251521	2252582	+	ydiK_1	Putative transport protein YdiK	ydiK_1	FALSE
33931E_Pfluorescens55_00319	-0.17956	9.24195	0.377458	0.538981	0.913157	YL57-YL37	1	353997	354917	+	NA	hypothetical protein	33931E_Pfluorescens55_00319	FALSE
33931E_Pfluorescens55_01264	-0.183255	9.77974	0.584554	0.444551	0.887372	YL57-YL37	1	1399935	1404704	+	NA	hypothetical protein	33931E_Pfluorescens55_01264	FALSE
33931E_Pfluorescens55_00671	-0.176819	7.84727	0.203858	0.651634	0.927883	YL57-YL37	1	767077	768378	+	hflX	GTPase HflX	hflX	FALSE
33931E_Pfluorescens55_04837	-0.180722	7.65894	0.205501	0.650327	0.927883	YL57-YL37	1	5272239	5272829	-	mdaB	Modulator of drug activity B	mdaB	FALSE
33931E_Pfluorescens55_01964	-0.179917	8.68031	0.282351	0.595177	0.917938	YL57-YL37	1	2166517	2167680	-	ykuI	Uncharacterized EAL-domain containing protein YkuI	ykuI	FALSE
33931E_Pfluorescens55_04857	-0.17741	8.76927	0.28682	0.592278	0.917938	YL57-YL37	1	5292433	5293380	+	hdfR_4	HTH-type transcriptional regulator HdfR	hdfR_4	FALSE
33931E_Pfluorescens55_02606	-0.182575	6.56841	0.187905	0.664676	0.927883	YL57-YL37	1	2853623	2854420	+	fabG_3	3-oxoacyl-[acyl-carrier-protein] reductase FabG	fabG_3	FALSE
33931E_Pfluorescens55_05253	-0.175872	8.94654	0.309731	0.577858	0.917802	YL57-YL37	1	5714470	5715354	+	rarD_2	Protein RarD	rarD_2	FALSE
33931E_Pfluorescens55_00449	-0.17859	9.71952	0.529816	0.466702	0.891222	YL57-YL37	1	508130	509644	+	mshA_1	D-inositol-3-phosphate glycosyltransferase	mshA_1	FALSE
33931E_Pfluorescens55_02851	-0.178451	7.74281	0.203667	0.651787	0.927883	YL57-YL37	1	3125948	3127081	-	nicC	6-hydroxynicotinate 3-monooxygenase	nicC	FALSE
33931E_Pfluorescens55_01088	-0.177109	8.55583	0.258798	0.610959	0.923387	YL57-YL37	1	1214153	1214905	+	esiB	Secretory immunoglobulin A-binding protein EsiB	esiB	FALSE
33931E_Pfluorescens55_05064	-0.173442	7.80307	0.194555	0.659162	0.927883	YL57-YL37	1	5528066	5528707	+	NA	hypothetical protein	33931E_Pfluorescens55_05064	FALSE
33931E_Pfluorescens55_00563	-0.176098	7.6815	0.195913	0.65805	0.927883	YL57-YL37	1	630880	631674	+	NA	hypothetical protein	33931E_Pfluorescens55_00563	FALSE
33931E_Pfluorescens55_05014	-0.176309	8.12101	0.217723	0.640791	0.927883	YL57-YL37	1	5475595	5476263	+	NA	hypothetical protein	33931E_Pfluorescens55_05014	FALSE
33931E_Pfluorescens55_00173	-0.174254	9.08192	0.325552	0.568303	0.917017	YL57-YL37	1	193161	193886	+	fecR_1	Protein FecR	fecR_1	FALSE
33931E_Pfluorescens55_02765	-0.173083	7.38085	0.179281	0.672001	0.927883	YL57-YL37	1	3025820	3026521	+	phoP_1	Alkaline phosphatase synthesis transcriptional regulatory protein PhoP	phoP_1	FALSE
33931E_Pfluorescens55_05593	-0.175304	9.46526	0.422806	0.515556	0.913157	YL57-YL37	1	6076188	6077201	+	fbpA_2	Fe(3+)-binding periplasmic protein	fbpA_2	FALSE
33931E_Pfluorescens55_05351	-0.175747	8.03487	0.210385	0.646476	0.927883	YL57-YL37	1	5825537	5826328	+	NA	hypothetical protein	33931E_Pfluorescens55_05351	FALSE
33931E_Pfluorescens55_01516	-0.173669	7.30714	0.179238	0.672038	0.927883	YL57-YL37	1	1684404	1685174	+	tcdA	tRNA threonylcarbamoyladenosine dehydratase	tcdA	FALSE
33931E_Pfluorescens55_01200	-0.172278	7.85626	0.193869	0.659726	0.927883	YL57-YL37	1	1327242	1328015	+	yiaD	Probable lipoprotein YiaD	yiaD	FALSE
33931E_Pfluorescens55_04307	-0.170727	10.7389	0.973659	0.323794	0.84264	YL57-YL37	1	4714908	4717172	-	rlmL	Ribosomal RNA large subunit methyltransferase K/L	rlmL	FALSE
33931E_Pfluorescens55_00460	-0.17151	8.73449	0.263681	0.607614	0.922251	YL57-YL37	1	519230	519934	+	NA	hypothetical protein	33931E_Pfluorescens55_00460	FALSE
33931E_Pfluorescens55_01406	-0.17108	8.14706	0.207212	0.648971	0.927883	YL57-YL37	1	1575916	1576839	-	argF	Ornithine carbamoyltransferase 1%2C anabolic	argF	FALSE
33931E_Pfluorescens55_02317	-0.171691	7.65776	0.185521	0.666681	0.927883	YL57-YL37	1	2504634	2505449	+	nimR_2	HTH-type transcriptional regulator NimR	nimR_2	FALSE
33931E_Pfluorescens55_03811	-0.172269	8.78923	0.273294	0.601143	0.921566	YL57-YL37	1	4168352	4169380	-	rihA	Pyrimidine-specific ribonucleoside hydrolase RihA	rihA	FALSE
33931E_Pfluorescens55_02285	-0.171589	8.45974	0.233869	0.628681	0.927883	YL57-YL37	1	2471008	2471694	-	yedK_2	Putative SOS response-associated peptidase YedK	yedK_2	FALSE
33931E_Pfluorescens55_00716	-0.17081	8.94327	0.291749	0.589115	0.917802	YL57-YL37	1	818570	820639	+	NA	hypothetical protein	33931E_Pfluorescens55_00716	FALSE
33931E_Pfluorescens55_03531	-0.166578	7.2215	0.163504	0.685959	0.927883	YL57-YL37	1	3866079	3866669	+	mrpA	Major MR/P fimbria protein	mrpA	FALSE
33931E_Pfluorescens55_04138	-0.165985	8.61962	0.233697	0.628807	0.927883	YL57-YL37	1	4519213	4519863	-	bluB	5%2C6-dimethylbenzimidazole synthase	bluB	FALSE
33931E_Pfluorescens55_01205	-0.166945	7.78185	0.179632	0.671699	0.927883	YL57-YL37	1	1331733	1332605	+	rsmI	Ribosomal RNA small subunit methyltransferase I	rsmI	FALSE
33931E_Pfluorescens55_00114	-0.166335	10.8509	0.998106	0.317794	0.837444	YL57-YL37	1	127469	130342	-	NA	hypothetical protein	33931E_Pfluorescens55_00114	FALSE
33931E_Pfluorescens55_04501	-0.163856	8.12605	0.188589	0.664103	0.927883	YL57-YL37	1	4917764	4918522	-	NA	UPF0271 protein TTHB195	33931E_Pfluorescens55_04501	FALSE
33931E_Pfluorescens55_05212	-0.1662	9.92726	0.533224	0.465272	0.891222	YL57-YL37	1	5666541	5668463	+	NA	hypothetical protein	33931E_Pfluorescens55_05212	FALSE
33931E_Pfluorescens55_05187	-0.16417	8.15466	0.191245	0.661892	0.927883	YL57-YL37	1	5639812	5640507	-	NA	hypothetical protein	33931E_Pfluorescens55_05187	FALSE
33931E_Pfluorescens55_02165	-0.164933	9.72796	0.455115	0.499932	0.909763	YL57-YL37	1	2374498	2376981	-	fpvA_1	Ferripyoverdine receptor	fpvA_1	FALSE
33931E_Pfluorescens55_00649	-0.165386	7.73895	0.174852	0.675845	0.927883	YL57-YL37	1	742134	742742	+	NA	hypothetical protein	33931E_Pfluorescens55_00649	FALSE
33931E_Pfluorescens55_04446	-0.167355	7.86593	0.183505	0.668388	0.927883	YL57-YL37	1	4854939	4856381	-	NA	Magnesium transporter MgtE	33931E_Pfluorescens55_04446	FALSE
33931E_Pfluorescens55_04738	-0.161996	9.1535	0.292327	0.588746	0.917802	YL57-YL37	1	5171129	5172808	+	leuA	2-isopropylmalate synthase	leuA	FALSE
33931E_Pfluorescens55_04768	-0.159361	6.67782	0.143561	0.704774	0.935771	YL57-YL37	1	5199296	5199628	+	NA	hypothetical protein	33931E_Pfluorescens55_04768	FALSE
33931E_Pfluorescens55_01984	-0.165032	7.88404	0.178864	0.672361	0.927883	YL57-YL37	1	2181631	2183619	+	ccmF	Cytochrome c-type biogenesis protein CcmF	ccmF	FALSE
33931E_Pfluorescens55_04777	-0.16229	9.84512	0.48277	0.487187	0.900661	YL57-YL37	1	5209343	5211586	+	cph1	Phytochrome-like protein cph1	cph1	FALSE
33931E_Pfluorescens55_05534	-0.161022	10.022	0.531665	0.465925	0.891222	YL57-YL37	1	6010318	6012540	-	ppk	Polyphosphate kinase	ppk	FALSE
33931E_Pfluorescens55_05288	-0.162778	7.82728	0.172213	0.678162	0.927883	YL57-YL37	1	5752907	5753947	+	ltaE_2	Low specificity L-threonine aldolase	ltaE_2	FALSE
33931E_Pfluorescens55_02169	-0.163241	7.63831	0.167138	0.682677	0.927883	YL57-YL37	1	2379680	2380360	-	inhA	Isonitrile hydratase	inhA	FALSE
33931E_Pfluorescens55_03421	-0.157376	8.13923	0.174813	0.675878	0.927883	YL57-YL37	1	3754575	3755189	+	NA	NAD(P)H dehydrogenase (quinone)	33931E_Pfluorescens55_03421	FALSE
33931E_Pfluorescens55_03787	-0.159557	7.68963	0.16125	0.688017	0.927883	YL57-YL37	1	4145329	4146969	+	acsA_2	Acetyl-coenzyme A synthetase	acsA_2	FALSE
33931E_Pfluorescens55_01827	-0.16034	7.72365	0.16389	0.685609	0.927883	YL57-YL37	1	2018687	2019046	+	NA	hypothetical protein	33931E_Pfluorescens55_01827	FALSE
33931E_Pfluorescens55_03534	-0.157028	10.1292	0.542656	0.461352	0.891222	YL57-YL37	1	3870132	3873803	-	NA	hypothetical protein	33931E_Pfluorescens55_03534	FALSE
33931E_Pfluorescens55_02251	-0.16044	8.66233	0.222739	0.636972	0.927883	YL57-YL37	1	2442810	2443433	+	NA	hypothetical protein	33931E_Pfluorescens55_02251	FALSE
33931E_Pfluorescens55_03567	-0.155707	8.01648	0.164248	0.685284	0.927883	YL57-YL37	1	3907975	3909300	-	glpT_1	Glycerol-3-phosphate transporter	glpT_1	FALSE
33931E_Pfluorescens55_02654	-0.157571	8.13201	0.175	0.675715	0.927883	YL57-YL37	1	2899506	2900621	-	eltD_1	Erythritol/L-threitol dehydrogenase	eltD_1	FALSE
33931E_Pfluorescens55_00829	-0.159899	8.67508	0.222504	0.637149	0.927883	YL57-YL37	1	953159	953866	-	NA	hypothetical protein	33931E_Pfluorescens55_00829	FALSE
33931E_Pfluorescens55_00761	-0.15267	8.16114	0.165688	0.683982	0.927883	YL57-YL37	1	872294	873508	-	NA	hypothetical protein	33931E_Pfluorescens55_00761	FALSE
33931E_Pfluorescens55_02891	-0.15259	8.28419	0.173034	0.677439	0.927883	YL57-YL37	1	3172617	3174215	-	dhbE	2%2C3-dihydroxybenzoate-AMP ligase	dhbE	FALSE
33931E_Pfluorescens55_04080	-0.156979	9.37463	0.316795	0.573553	0.917017	YL57-YL37	1	4458752	4460089	-	NA	hypothetical protein	33931E_Pfluorescens55_04080	FALSE
33931E_Pfluorescens55_05181	-0.153162	9.51794	0.336364	0.561949	0.913861	YL57-YL37	1	5635482	5636438	+	NA	hypothetical protein	33931E_Pfluorescens55_05181	FALSE
33931E_Pfluorescens55_01130	-0.15523	9.02376	0.250682	0.616606	0.927761	YL57-YL37	1	1259331	1260884	+	garD	Galactarate dehydratase (L-threo-forming)	garD	FALSE
33931E_Pfluorescens55_00274	-0.155078	9.41416	0.318354	0.572612	0.917017	YL57-YL37	1	298770	299918	-	NA	hypothetical protein	33931E_Pfluorescens55_00274	FALSE
33931E_Pfluorescens55_01640	-0.153989	8.83042	0.223076	0.636717	0.927883	YL57-YL37	1	1821711	1822877	-	ydhP_1	Inner membrane transport protein YdhP	ydhP_1	FALSE
33931E_Pfluorescens55_04502	-0.154594	8.19353	0.171963	0.678382	0.927883	YL57-YL37	1	4918626	4919543	+	gltC_4	HTH-type transcriptional regulator GltC	gltC_4	FALSE
33931E_Pfluorescens55_01575	-0.155131	9.41267	0.318162	0.572728	0.917017	YL57-YL37	1	1749138	1751519	-	bfrD_2	Probable TonB-dependent receptor BfrD	bfrD_2	FALSE
33931E_Pfluorescens55_00848	-0.155143	7.44163	0.145878	0.702514	0.935771	YL57-YL37	1	975675	976007	+	NA	hypothetical protein	33931E_Pfluorescens55_00848	FALSE
33931E_Pfluorescens55_00075	-0.155081	7.25473	0.142296	0.706017	0.935771	YL57-YL37	1	81797	82486	+	phoB	Phosphate regulon transcriptional regulatory protein PhoB	phoB	FALSE
33931E_Pfluorescens55_00298	-0.151851	9.8293	0.417367	0.518269	0.913157	YL57-YL37	1	328231	331608	-	lgrD	Linear gramicidin synthase subunit D	lgrD	FALSE
33931E_Pfluorescens55_01894	-0.154117	8.44859	0.187795	0.664768	0.927883	YL57-YL37	1	2092651	2093295	+	NA	hypothetical protein	33931E_Pfluorescens55_01894	FALSE
33931E_Pfluorescens55_04482	-0.152315	7.64513	0.145665	0.702721	0.935771	YL57-YL37	1	4899280	4900782	-	gatA_3	Glutamyl-tRNA(Gln) amidotransferase subunit A	gatA_3	FALSE
33931E_Pfluorescens55_01762	-0.154825	7.1101	0.139656	0.708631	0.935771	YL57-YL37	1	1947919	1948386	-	NA	hypothetical protein	33931E_Pfluorescens55_01762	FALSE
33931E_Pfluorescens55_02832	-0.149639	8.4528	0.17727	0.673739	0.927883	YL57-YL37	1	3109260	3110225	-	thadh	L-threo-3-hydroxyaspartate ammonia-lyase	thadh	FALSE
33931E_Pfluorescens55_03010	-0.152897	8.29674	0.174678	0.675996	0.927883	YL57-YL37	1	3292270	3293889	+	yveA	Aspartate-proton symporter	yveA	FALSE
33931E_Pfluorescens55_00437	-0.151571	8.60323	0.193583	0.659961	0.927883	YL57-YL37	1	491561	492877	+	oprD_1	Porin D	oprD_1	FALSE
33931E_Pfluorescens55_04115	-0.148679	9.66326	0.352368	0.55279	0.913157	YL57-YL37	1	4495103	4497292	+	bamA_3	Outer membrane protein assembly factor BamA	bamA_3	FALSE
33931E_Pfluorescens55_04111	-0.14716	7.9452	0.144179	0.70417	0.935771	YL57-YL37	1	4492542	4493291	+	rhaR_2	HTH-type transcriptional activator RhaR	rhaR_2	FALSE
33931E_Pfluorescens55_00919	-0.146331	8.45497	0.16979	0.680308	0.927883	YL57-YL37	1	1043784	1044683	-	yihG_1	Probable acyltransferase YihG	yihG_1	FALSE
33931E_Pfluorescens55_00143	-0.149021	9.48719	0.310651	0.577294	0.917802	YL57-YL37	1	157593	158582	-	NA	hypothetical protein	33931E_Pfluorescens55_00143	FALSE
33931E_Pfluorescens55_03957	-0.147328	9.04101	0.227874	0.633115	0.927883	YL57-YL37	1	4304482	4306284	-	bmrA	Multidrug resistance ABC transporter ATP-binding/permease protein BmrA	bmrA	FALSE
33931E_Pfluorescens55_05444	-0.149872	7.29583	0.133488	0.714851	0.937402	YL57-YL37	1	5917735	5920014	-	ptsP	Phosphoenolpyruvate-dependent phosphotransferase system	ptsP	FALSE
33931E_Pfluorescens55_00148	-0.144106	7.41048	0.124878	0.723811	0.93896	YL57-YL37	1	164358	164801	+	NA	hypothetical protein	33931E_Pfluorescens55_00148	FALSE
33931E_Pfluorescens55_00389	-0.146994	8.56139	0.17885	0.672373	0.927883	YL57-YL37	1	437190	437984	-	fliY_2	L-cystine-binding protein FliY	fliY_2	FALSE
33931E_Pfluorescens55_00586	-0.145864	8.97066	0.215698	0.642348	0.927883	YL57-YL37	1	659770	662082	-	NA	hypothetical protein	33931E_Pfluorescens55_00586	FALSE
33931E_Pfluorescens55_03524	-0.145949	8.45476	0.168822	0.68117	0.927883	YL57-YL37	1	3856066	3857517	-	ttgF	Toluene efflux pump outer membrane protein TtgF	ttgF	FALSE
33931E_Pfluorescens55_05084	-0.145897	9.48558	0.297517	0.585456	0.917802	YL57-YL37	1	5548644	5550539	+	btuB_7	Vitamin B12 transporter BtuB	btuB_7	FALSE
33931E_Pfluorescens55_00270	-0.14383	8.65914	0.17877	0.672442	0.927883	YL57-YL37	1	295089	296318	+	NA	hypothetical protein	33931E_Pfluorescens55_00270	FALSE
33931E_Pfluorescens55_04330	-0.142872	8.24497	0.149649	0.69888	0.935164	YL57-YL37	1	4741463	4742380	+	cysK_2	Cysteine synthase	cysK_2	FALSE
33931E_Pfluorescens55_04583	-0.14182	8.57898	0.167944	0.681955	0.927883	YL57-YL37	1	4996417	4997844	-	arcD_1	Arginine/ornithine antiporter	arcD_1	FALSE
33931E_Pfluorescens55_04073	-0.140955	7.70991	0.126113	0.722505	0.93896	YL57-YL37	1	4454272	4455057	-	NA	hypothetical protein	33931E_Pfluorescens55_04073	FALSE
33931E_Pfluorescens55_03391	-0.141947	8.1571	0.143011	0.705314	0.935771	YL57-YL37	1	3725788	3726882	-	ugpC_1	sn-glycerol-3-phosphate import ATP-binding protein UgpC	ugpC_1	FALSE
33931E_Pfluorescens55_04522	-0.142766	7.94681	0.135712	0.71259	0.936923	YL57-YL37	1	4936418	4937737	-	bdlA_3	Biofilm dispersion protein BdlA	bdlA_3	FALSE
33931E_Pfluorescens55_02633	-0.138596	9.68709	0.311636	0.576691	0.917802	YL57-YL37	1	2881070	2883196	-	fhuA_7	Ferrichrome outer membrane transporter/phage receptor	fhuA_7	FALSE
33931E_Pfluorescens55_01910	-0.140222	10.3841	0.51648	0.472364	0.891222	YL57-YL37	1	2108436	2113154	-	NA	hypothetical protein	33931E_Pfluorescens55_01910	FALSE
33931E_Pfluorescens55_03259	-0.141078	7.99493	0.133807	0.714525	0.937402	YL57-YL37	1	3578887	3580599	-	rcsC_14	Sensor histidine kinase RcsC	rcsC_14	FALSE
33931E_Pfluorescens55_02186	-0.13798	9.26809	0.226999	0.633768	0.927883	YL57-YL37	1	2395359	2397764	+	fecA_2	Fe(3+) dicitrate transport protein FecA	fecA_2	FALSE
33931E_Pfluorescens55_02563	-0.138176	8.6258	0.162514	0.686861	0.927883	YL57-YL37	1	2773109	2776492	-	rcsC_8	Sensor histidine kinase RcsC	rcsC_8	FALSE
33931E_Pfluorescens55_00013	-0.139317	9.38714	0.251863	0.615777	0.927761	YL57-YL37	1	11728	13152	+	norG_1	HTH-type transcriptional regulator NorG	norG_1	FALSE
33931E_Pfluorescens55_03647	-0.14935	6.43524	0.125561	0.723088	0.93896	YL57-YL37	1	3997970	3998455	-	decR_4	DNA-binding transcriptional activator DecR	decR_4	FALSE
33931E_Pfluorescens55_02180	-0.140321	8.04973	0.134908	0.713405	0.936923	YL57-YL37	1	2390346	2391116	+	NA	Glycine/sarcosine N-methyltransferase	33931E_Pfluorescens55_02180	FALSE
33931E_Pfluorescens55_04726	-0.137872	8.56931	0.157896	0.69111	0.92927	YL57-YL37	1	5156850	5158496	-	treA	Trehalose-6-phosphate hydrolase	treA	FALSE
33931E_Pfluorescens55_00582	-0.135831	8.45616	0.146361	0.702046	0.935771	YL57-YL37	1	656116	657282	-	NA	hypothetical protein	33931E_Pfluorescens55_00582	FALSE
33931E_Pfluorescens55_04872	-0.139468	8.85955	0.186012	0.666266	0.927883	YL57-YL37	1	5315330	5316343	-	msrP	Protein-methionine-sulfoxide reductase catalytic subunit MsrP	msrP	FALSE
33931E_Pfluorescens55_03623	-0.136922	6.94295	0.107713	0.74277	0.939689	YL57-YL37	1	3973113	3974276	-	dhaT	1%2C3-propanediol dehydrogenase	dhaT	FALSE
33931E_Pfluorescens55_00366	-0.135421	7.97795	0.122956	0.725858	0.93896	YL57-YL37	1	413125	414294	-	yycB_1	Uncharacterized transporter YycB	yycB_1	FALSE
33931E_Pfluorescens55_00329	-0.135828	9.69474	0.301029	0.583251	0.917802	YL57-YL37	1	364239	366719	+	pgaA	Poly-beta-1%2C6-N-acetyl-D-glucosamine export protein	pgaA	FALSE
33931E_Pfluorescens55_01921	-0.13694	10.3554	0.482619	0.487255	0.900661	YL57-YL37	1	2123712	2126222	-	NA	hypothetical protein	33931E_Pfluorescens55_01921	FALSE
33931E_Pfluorescens55_01177	-0.133579	7.22793	0.105283	0.745587	0.939689	YL57-YL37	1	1303270	1303755	+	NA	hypothetical protein	33931E_Pfluorescens55_01177	FALSE
33931E_Pfluorescens55_00796	-0.134852	8.94126	0.181768	0.669868	0.927883	YL57-YL37	1	914445	915725	-	NA	hypothetical protein	33931E_Pfluorescens55_00796	FALSE
33931E_Pfluorescens55_00047	-0.137768	8.26372	0.140224	0.708067	0.935771	YL57-YL37	1	45625	46809	-	NA	hypothetical protein	33931E_Pfluorescens55_00047	FALSE
33931E_Pfluorescens55_01114	-0.131874	8.505	0.140647	0.707646	0.935771	YL57-YL37	1	1244231	1245226	-	cdhR_1	HTH-type transcriptional regulator CdhR	cdhR_1	FALSE
33931E_Pfluorescens55_04006	-0.131387	8.53668	0.141416	0.706886	0.935771	YL57-YL37	1	4369424	4370770	+	adeP	Adenine permease AdeP	adeP	FALSE
33931E_Pfluorescens55_02210	-0.135469	8.92974	0.182213	0.669487	0.927883	YL57-YL37	1	2420571	2421131	-	NA	hypothetical protein	33931E_Pfluorescens55_02210	FALSE
33931E_Pfluorescens55_01390	-0.131477	7.25192	0.102144	0.749279	0.939689	YL57-YL37	1	1557115	1558239	+	NA	hypothetical protein	33931E_Pfluorescens55_01390	FALSE
33931E_Pfluorescens55_00799	-0.13173	8.50358	0.14033	0.707962	0.935771	YL57-YL37	1	917241	918584	-	NA	hypothetical protein	33931E_Pfluorescens55_00799	FALSE
33931E_Pfluorescens55_00229	-0.131663	10.2109	0.403301	0.525405	0.913157	YL57-YL37	1	251672	253456	+	NA	Gluconate 2-dehydrogenase flavoprotein	33931E_Pfluorescens55_00229	FALSE
33931E_Pfluorescens55_04261	-0.132576	9.01389	0.181906	0.66975	0.927883	YL57-YL37	1	4661671	4663797	+	NA	hypothetical protein	33931E_Pfluorescens55_04261	FALSE
33931E_Pfluorescens55_00230	-0.133553	9.15584	0.19896	0.655572	0.927883	YL57-YL37	1	253469	254731	+	NA	Gluconate 2-dehydrogenase cytochrome c subunit	33931E_Pfluorescens55_00230	FALSE
33931E_Pfluorescens55_04796	-0.134359	7.83644	0.117488	0.731782	0.939689	YL57-YL37	1	5234931	5236289	-	NA	Uncharacterized protein PA3922	33931E_Pfluorescens55_04796	FALSE
33931E_Pfluorescens55_00773	-0.13139	10.0257	0.355039	0.551288	0.913157	YL57-YL37	1	887189	892087	+	yfhM	Uncharacterized lipoprotein YfhM	yfhM	FALSE
33931E_Pfluorescens55_02904	-0.135835	7.36264	0.110256	0.73986	0.939689	YL57-YL37	1	3187786	3188700	-	xerC_2	Tyrosine recombinase XerC	xerC_2	FALSE
33931E_Pfluorescens55_01972	-0.129634	8.29931	0.125761	0.722876	0.93896	YL57-YL37	1	2172955	2173845	+	NA	hypothetical protein	33931E_Pfluorescens55_01972	FALSE
33931E_Pfluorescens55_03441	-0.129086	8.88142	0.1612	0.688063	0.927883	YL57-YL37	1	3772433	3773140	+	bpt	Aspartate/glutamate leucyltransferase	bpt	FALSE
33931E_Pfluorescens55_04280	-0.129525	8.53527	0.137443	0.710844	0.936923	YL57-YL37	1	4678475	4679980	-	NA	IS66 family transposase ISCARN48	33931E_Pfluorescens55_04280	FALSE
33931E_Pfluorescens55_01050	-0.126016	7.27024	0.0940205	0.759133	0.942413	YL57-YL37	1	1175440	1176441	-	yejK_1	Nucleoid-associated protein YejK	yejK_1	FALSE
33931E_Pfluorescens55_00286	-0.129386	9.30434	0.204697	0.650966	0.927883	YL57-YL37	1	312714	314150	-	pntB	NAD(P) transhydrogenase subunit beta	pntB	FALSE
33931E_Pfluorescens55_02138	-0.128214	7.98329	0.110183	0.739943	0.939689	YL57-YL37	1	2340306	2341037	-	fabG1	3-oxoacyl-[acyl-carrier-protein] reductase FabG1	fabG1	FALSE
33931E_Pfluorescens55_00315	-0.12744	9.71083	0.26825	0.60452	0.921566	YL57-YL37	1	349123	351291	-	NA	hypothetical protein	33931E_Pfluorescens55_00315	FALSE
33931E_Pfluorescens55_04740	-0.126701	8.20821	0.116108	0.733302	0.939689	YL57-YL37	1	5173764	5174912	-	ybdL	Methionine aminotransferase	ybdL	FALSE
33931E_Pfluorescens55_05605	-0.128717	9.25306	0.19554	0.658355	0.927883	YL57-YL37	1	6089984	6090904	-	gcvA_11	Glycine cleavage system transcriptional activator	gcvA_11	FALSE
33931E_Pfluorescens55_02946	-0.130564	8.61097	0.144224	0.704126	0.935771	YL57-YL37	1	3234575	3235477	+	dmlR_14	HTH-type transcriptional regulator DmlR	dmlR_14	FALSE
33931E_Pfluorescens55_04781	-0.129386	7.66927	0.105513	0.745318	0.939689	YL57-YL37	1	5216402	5217301	+	gcvA_9	Glycine cleavage system transcriptional activator	gcvA_9	FALSE
33931E_Pfluorescens55_01195	-0.129474	9.77936	0.291755	0.589111	0.917802	YL57-YL37	1	1318095	1319777	+	NA	Long-chain-fatty-acid--CoA ligase	33931E_Pfluorescens55_01195	FALSE
33931E_Pfluorescens55_02370	-0.125933	7.8059	0.102612	0.748724	0.939689	YL57-YL37	1	2555966	2557915	-	iaaM_1	Tryptophan 2-monooxygenase	iaaM_1	FALSE
33931E_Pfluorescens55_01090	-0.12695	8.36248	0.123454	0.725325	0.93896	YL57-YL37	1	1216598	1217755	-	osmV	Osmoprotectant import ATP-binding protein OsmV	osmV	FALSE
33931E_Pfluorescens55_00803	-0.128722	9.19876	0.189195	0.663597	0.927883	YL57-YL37	1	921541	923742	-	copA_1	Copper-exporting P-type ATPase	copA_1	FALSE
33931E_Pfluorescens55_05232	-0.127861	9.22014	0.188914	0.663832	0.927883	YL57-YL37	1	5691292	5692203	+	pqqB	Coenzyme PQQ synthesis protein B	pqqB	FALSE
33931E_Pfluorescens55_00756	-0.128351	8.86228	0.157778	0.691219	0.92927	YL57-YL37	1	864749	867520	-	rcsC_1	Sensor histidine kinase RcsC	rcsC_1	FALSE
33931E_Pfluorescens55_05295	-0.125292	9.03183	0.163953	0.685552	0.927883	YL57-YL37	1	5762092	5764152	-	stcD_2	Probable N-methylproline demethylase	stcD_2	FALSE
33931E_Pfluorescens55_01109	-0.123628	9.48039	0.212788	0.644601	0.927883	YL57-YL37	1	1238401	1240125	+	bacA	Vitamin B12 transport ATP-binding protein BacA	bacA	FALSE
33931E_Pfluorescens55_02808	-0.125151	9.07899	0.167518	0.682336	0.927883	YL57-YL37	1	3082703	3084940	+	glgB_2	1%2C4-alpha-glucan branching enzyme GlgB	glgB_2	FALSE
33931E_Pfluorescens55_00254	-0.123869	9.08481	0.16481	0.684775	0.927883	YL57-YL37	1	276561	277481	+	znuA	High-affinity zinc uptake system protein ZnuA	znuA	FALSE
33931E_Pfluorescens55_02006	-0.120561	7.48264	0.0886477	0.76591	0.946382	YL57-YL37	1	2203427	2204086	-	rutR_2	HTH-type transcriptional regulator RutR	rutR_2	FALSE
33931E_Pfluorescens55_01902	-0.124767	9.57574	0.233059	0.629276	0.927883	YL57-YL37	1	2100826	2103477	+	kdpD	Sensor protein KdpD	kdpD	FALSE
33931E_Pfluorescens55_02657	-0.122495	8.51472	0.121891	0.727001	0.93896	YL57-YL37	1	2902534	2903511	-	rbsC_3	Ribose import permease protein RbsC	rbsC_3	FALSE
33931E_Pfluorescens55_04121	-0.122245	9.20393	0.171125	0.679123	0.927883	YL57-YL37	1	4504925	4506418	-	NA	hypothetical protein	33931E_Pfluorescens55_04121	FALSE
33931E_Pfluorescens55_00440	-0.125468	8.97661	0.160014	0.689152	0.927883	YL57-YL37	1	494009	495586	-	bepA_1	Beta-barrel assembly-enhancing protease	bepA_1	FALSE
33931E_Pfluorescens55_03187	-0.12096	7.03868	0.0847467	0.770971	0.947578	YL57-YL37	1	3502207	3502701	-	NA	hypothetical protein	33931E_Pfluorescens55_03187	FALSE
33931E_Pfluorescens55_00378	-0.122437	9.31294	0.184388	0.667639	0.927883	YL57-YL37	1	424085	427150	+	czcA_1	Cobalt-zinc-cadmium resistance protein CzcA	czcA_1	FALSE
33931E_Pfluorescens55_00401	-0.120633	9.36729	0.186149	0.666151	0.927883	YL57-YL37	1	451179	453503	-	yhgF	Protein YhgF	yhgF	FALSE
33931E_Pfluorescens55_02520	-0.117734	6.66401	0.0781267	0.779858	0.949499	YL57-YL37	1	2733522	2734463	+	surA_1	Chaperone SurA	surA_1	FALSE
33931E_Pfluorescens55_03277	-0.120984	5.98868	0.0819517	0.774676	0.94884	YL57-YL37	1	3600735	3601211	+	NA	DNA nickase	33931E_Pfluorescens55_03277	FALSE
33931E_Pfluorescens55_04543	-0.11788	8.18401	0.0997599	0.752125	0.939689	YL57-YL37	1	4955553	4956899	-	oprB_2	Porin B	oprB_2	FALSE
33931E_Pfluorescens55_04102	-0.117728	8.70392	0.122295	0.726566	0.93896	YL57-YL37	1	4483566	4484672	-	flgI	Flagellar P-ring protein	flgI	FALSE
33931E_Pfluorescens55_00986	-0.120591	9.00182	0.14956	0.698965	0.935164	YL57-YL37	1	1113469	1114959	-	NA	hypothetical protein	33931E_Pfluorescens55_00986	FALSE
33931E_Pfluorescens55_00127	-0.118388	9.58816	0.211704	0.645446	0.927883	YL57-YL37	1	142242	143444	-	amiC_1	N-acetylmuramoyl-L-alanine amidase AmiC	amiC_1	FALSE
33931E_Pfluorescens55_04866	-0.117529	8.65235	0.119082	0.73004	0.939221	YL57-YL37	1	5301739	5305413	-	recB	RecBCD enzyme subunit RecB	recB	FALSE
33931E_Pfluorescens55_04998	-0.119105	8.51679	0.115295	0.734201	0.939689	YL57-YL37	1	5460693	5462027	+	exuT_2	Hexuronate transporter	exuT_2	FALSE
33931E_Pfluorescens55_04661	-0.117527	9.99536	0.278525	0.597682	0.919158	YL57-YL37	1	5080558	5083122	+	btuB_6	Vitamin B12 transporter BtuB	btuB_6	FALSE
33931E_Pfluorescens55_00522	-0.115741	8.70008	0.118103	0.731108	0.939333	YL57-YL37	1	586845	588353	+	hutH_1	Histidine ammonia-lyase	hutH_1	FALSE
33931E_Pfluorescens55_02044	-0.117751	9.4035	0.182059	0.669619	0.927883	YL57-YL37	1	2246652	2248301	+	NA	Long-chain-fatty-acid--CoA ligase FadD15	33931E_Pfluorescens55_02044	FALSE
33931E_Pfluorescens55_00847	-0.117553	9.58809	0.20867	0.647822	0.927883	YL57-YL37	1	974130	975449	-	oprD_2	Porin D	oprD_2	FALSE
33931E_Pfluorescens55_00514	-0.113902	8.97411	0.131628	0.716758	0.937562	YL57-YL37	1	577451	578815	-	NA	8-oxoguanine deaminase	33931E_Pfluorescens55_00514	FALSE
33931E_Pfluorescens55_00030	-0.115252	8.26414	0.0980167	0.754229	0.939689	YL57-YL37	1	28019	28741	-	rph	Ribonuclease PH	rph	FALSE
33931E_Pfluorescens55_00787	-0.113912	6.30376	0.0727789	0.787339	0.952582	YL57-YL37	1	905157	906044	-	NA	hypothetical protein	33931E_Pfluorescens55_00787	FALSE
33931E_Pfluorescens55_02163	-0.114872	7.97254	0.0883135	0.766339	0.946382	YL57-YL37	1	2371155	2372615	-	algA_2	Alginate biosynthesis protein AlgA	algA_2	FALSE
33931E_Pfluorescens55_04008	-0.114876	10.2563	0.316783	0.57356	0.917017	YL57-YL37	1	4371406	4376553	-	NA	hypothetical protein	33931E_Pfluorescens55_04008	FALSE
33931E_Pfluorescens55_01916	-0.115175	9.11103	0.144328	0.704024	0.935771	YL57-YL37	1	2118494	2120224	-	NA	hypothetical protein	33931E_Pfluorescens55_01916	FALSE
33931E_Pfluorescens55_01038	-0.113438	9.5019	0.18222	0.669481	0.927883	YL57-YL37	1	1162027	1163982	-	rapA_1	RNA polymerase-associated protein RapA	rapA_1	FALSE
33931E_Pfluorescens55_05277	-0.112846	8.43909	0.100401	0.751356	0.939689	YL57-YL37	1	5740834	5741718	+	yihG_2	Probable acyltransferase YihG	yihG_2	FALSE
33931E_Pfluorescens55_05452	-0.11344	8.44586	0.101775	0.749717	0.939689	YL57-YL37	1	5925744	5926670	-	NA	hypothetical protein	33931E_Pfluorescens55_05452	FALSE
33931E_Pfluorescens55_04978	-0.111018	7.87563	0.0808408	0.776167	0.948911	YL57-YL37	1	5435584	5436591	-	cydB	Cytochrome bd-I ubiquinol oxidase subunit 2	cydB	FALSE
33931E_Pfluorescens55_00972	-0.114042	10.5504	0.383135	0.535945	0.913157	YL57-YL37	1	1094907	1097264	-	silP	Silver exporting P-type ATPase	silP	FALSE
33931E_Pfluorescens55_00376	-0.112659	8.32795	0.0960068	0.756682	0.941295	YL57-YL37	1	421939	423021	+	mdtA_1	Multidrug resistance protein MdtA	mdtA_1	FALSE
33931E_Pfluorescens55_05077	-0.113066	8.42256	0.100172	0.75163	0.939689	YL57-YL37	1	5541903	5542679	+	prtR_2	HTH-type transcriptional regulator PrtR	prtR_2	FALSE
33931E_Pfluorescens55_02921	-0.110977	8.63727	0.105311	0.745554	0.939689	YL57-YL37	1	3206792	3207685	+	NA	hypothetical protein	33931E_Pfluorescens55_02921	FALSE
33931E_Pfluorescens55_00112	-0.117039	6.42588	0.0770747	0.781308	0.949499	YL57-YL37	1	126082	126279	-	NA	hypothetical protein	33931E_Pfluorescens55_00112	FALSE
33931E_Pfluorescens55_03374	-0.111125	7.97534	0.0827162	0.773656	0.94884	YL57-YL37	1	3709698	3711023	-	ntaA	Nitrilotriacetate monooxygenase component A	ntaA	FALSE
33931E_Pfluorescens55_05111	-0.113522	8.26055	0.095143	0.757745	0.941652	YL57-YL37	1	5572156	5572911	-	NA	hypothetical protein	33931E_Pfluorescens55_05111	FALSE
33931E_Pfluorescens55_01689	-0.111299	9.80616	0.220208	0.638892	0.927883	YL57-YL37	1	1870542	1872833	+	NA	hypothetical protein	33931E_Pfluorescens55_01689	FALSE
33931E_Pfluorescens55_02953	-0.111331	8.74138	0.111461	0.738494	0.939689	YL57-YL37	1	3242635	3243906	+	NA	IS4 family transposase ISPa45	33931E_Pfluorescens55_02953	FALSE
33931E_Pfluorescens55_04387	-0.113035	8.67113	0.111139	0.738858	0.939689	YL57-YL37	1	4798439	4799938	-	araG_3	Arabinose import ATP-binding protein AraG	araG_3	FALSE
33931E_Pfluorescens55_01505	-0.110079	9.16235	0.13563	0.712673	0.936923	YL57-YL37	1	1670063	1671163	+	mdtA_3	Multidrug resistance protein MdtA	mdtA_3	FALSE
33931E_Pfluorescens55_03972	-0.10852	8.69382	0.103558	0.747608	0.939689	YL57-YL37	1	4337505	4339505	+	mnmC	tRNA 5-methylaminomethyl-2-thiouridine biosynthesis bifunctional protein MnmC	mnmC	FALSE
33931E_Pfluorescens55_04129	-0.108896	8.86415	0.113667	0.736014	0.939689	YL57-YL37	1	4511199	4512407	-	yhjX	Uncharacterized MFS-type transporter YhjX	yhjX	FALSE
33931E_Pfluorescens55_05297	-0.109569	7.38148	0.0720062	0.788444	0.952582	YL57-YL37	1	5764777	5765754	-	NA	hypothetical protein	33931E_Pfluorescens55_05297	FALSE
33931E_Pfluorescens55_05482	-0.108316	8.33696	0.0890204	0.765433	0.946382	YL57-YL37	1	5956366	5956959	-	ssuE	FMN reductase (NADPH)	ssuE	FALSE
33931E_Pfluorescens55_02928	-0.105579	9.66066	0.177419	0.67361	0.927883	YL57-YL37	1	3214580	3215395	-	cheR	Chemotaxis protein methyltransferase	cheR	FALSE
33931E_Pfluorescens55_00591	-0.103657	7.6059	0.0669373	0.795855	0.952891	YL57-YL37	1	665639	666373	-	NA	hypothetical protein	33931E_Pfluorescens55_00591	FALSE
33931E_Pfluorescens55_00313	-0.106406	9.94318	0.220844	0.638408	0.927883	YL57-YL37	1	345838	348291	+	fhuA_2	Ferrichrome outer membrane transporter/phage receptor	fhuA_2	FALSE
33931E_Pfluorescens55_05499	-0.105389	9.87954	0.20827	0.648137	0.927883	YL57-YL37	1	5973741	5975357	-	NA	hypothetical protein	33931E_Pfluorescens55_05499	FALSE
33931E_Pfluorescens55_05002	-0.106756	7.58874	0.0708387	0.790125	0.952606	YL57-YL37	1	5464474	5465445	+	NA	hypothetical protein	33931E_Pfluorescens55_05002	FALSE
33931E_Pfluorescens55_00676	-0.104245	9.7461	0.18435	0.667671	0.927883	YL57-YL37	1	773482	775416	+	NA	hypothetical protein	33931E_Pfluorescens55_00676	FALSE
33931E_Pfluorescens55_03544	-0.103874	9.02644	0.112526	0.737293	0.939689	YL57-YL37	1	3885050	3886213	+	mmgC_5	Acyl-CoA dehydrogenase	mmgC_5	FALSE
33931E_Pfluorescens55_04192	-0.105279	10.1339	0.244794	0.620776	0.927883	YL57-YL37	1	4576790	4580701	-	NA	hypothetical protein	33931E_Pfluorescens55_04192	FALSE
33931E_Pfluorescens55_02176	-0.104318	9.90244	0.206883	0.649232	0.927883	YL57-YL37	1	2386521	2387744	+	tal_2	Transaldolase	tal_2	FALSE
33931E_Pfluorescens55_03982	-0.104657	8.15409	0.0777698	0.780349	0.949499	YL57-YL37	1	4348991	4349521	-	NA	hypothetical protein	33931E_Pfluorescens55_03982	FALSE
33931E_Pfluorescens55_01786	-0.103028	8.39266	0.0821975	0.774347	0.94884	YL57-YL37	1	1971310	1972452	+	pdxB	Erythronate-4-phosphate dehydrogenase	pdxB	FALSE
33931E_Pfluorescens55_04693	-0.10154	8.66178	0.0892783	0.765103	0.946382	YL57-YL37	1	5119180	5120043	+	NA	hypothetical protein	33931E_Pfluorescens55_04693	FALSE
33931E_Pfluorescens55_04112	-0.0983738	8.48098	0.0775196	0.780693	0.949499	YL57-YL37	1	4493391	4494275	+	NA	hypothetical protein	33931E_Pfluorescens55_04112	FALSE
33931E_Pfluorescens55_04469	-0.102667	7.00415	0.0608113	0.805223	0.954529	YL57-YL37	1	4884111	4884896	-	argT_3	Lysine/arginine/ornithine-binding periplasmic protein	argT_3	FALSE
33931E_Pfluorescens55_00157	-0.103846	8.15129	0.0765422	0.782045	0.949499	YL57-YL37	1	178107	178874	-	srlR	Glucitol operon repressor	srlR	FALSE
33931E_Pfluorescens55_01581	-0.101127	7.91694	0.0676334	0.79482	0.952606	YL57-YL37	1	1755117	1755614	-	NA	hypothetical protein	33931E_Pfluorescens55_01581	FALSE
33931E_Pfluorescens55_01969	-0.102847	9.17921	0.119497	0.729588	0.939221	YL57-YL37	1	2170348	2172078	-	kefC_1	Glutathione-regulated potassium-efflux system protein KefC	kefC_1	FALSE
33931E_Pfluorescens55_04069	-0.101664	9.36789	0.132272	0.716096	0.937414	YL57-YL37	1	4450035	4452167	-	flhA	Flagellar biosynthesis protein FlhA	flhA	FALSE
33931E_Pfluorescens55_04335	-0.100083	9.54739	0.147037	0.701391	0.935771	YL57-YL37	1	4747082	4749676	-	acnD	2-methylcitrate dehydratase (2-methyl-trans-aconitate forming)	acnD	FALSE
33931E_Pfluorescens55_03849	-0.101014	9.19967	0.116648	0.732706	0.939689	YL57-YL37	1	4199203	4201764	-	NA	hypothetical protein	33931E_Pfluorescens55_03849	FALSE
33931E_Pfluorescens55_03156	-0.101188	6.93731	0.0588353	0.808352	0.955804	YL57-YL37	1	3457292	3457993	+	lutR_4	HTH-type transcriptional regulator LutR	lutR_4	FALSE
33931E_Pfluorescens55_02825	-0.0992077	9.21586	0.113486	0.736217	0.939689	YL57-YL37	1	3101125	3102108	-	rlmI_1	Ribosomal RNA large subunit methyltransferase I	rlmI_1	FALSE
33931E_Pfluorescens55_00382	-0.100036	7.49301	0.0610876	0.80479	0.954529	YL57-YL37	1	429772	430587	-	NA	hypothetical protein	33931E_Pfluorescens55_00382	FALSE
33931E_Pfluorescens55_00199	-0.0955359	8.85827	0.0872865	0.767662	0.946705	YL57-YL37	1	225365	226342	-	qorA_1	Quinone oxidoreductase 1	qorA_1	FALSE
33931E_Pfluorescens55_04037	-0.0955762	11.4284	0.492193	0.482968	0.896148	YL57-YL37	1	4406319	4419200	-	lgrB	Linear gramicidin synthase subunit B	lgrB	FALSE
33931E_Pfluorescens55_01100	-0.0949754	8.36201	0.0691131	0.792638	0.952606	YL57-YL37	1	1225714	1226724	-	dppB	Dipeptide transport system permease protein DppB	dppB	FALSE
33931E_Pfluorescens55_03956	-0.0954384	10.0647	0.192151	0.661142	0.927883	YL57-YL37	1	4301948	4304410	-	NA	hypothetical protein	33931E_Pfluorescens55_03956	FALSE
33931E_Pfluorescens55_05194	-0.0950246	9.05809	0.0956158	0.757162	0.94141	YL57-YL37	1	5646291	5647439	-	adh1	Long-chain-alcohol dehydrogenase 1	adh1	FALSE
33931E_Pfluorescens55_04888	-0.0943542	9.30547	0.10894	0.741361	0.939689	YL57-YL37	1	5331217	5332389	-	aspC_2	Aspartate aminotransferase	aspC_2	FALSE
33931E_Pfluorescens55_05599	-0.0935388	9.25939	0.103669	0.747477	0.939689	YL57-YL37	1	6081818	6083167	+	qseC_2	Sensor protein QseC	qseC_2	FALSE
33931E_Pfluorescens55_04945	-0.0936159	9.64825	0.138218	0.710067	0.936594	YL57-YL37	1	5397119	5398987	+	NA	hypothetical protein	33931E_Pfluorescens55_04945	FALSE
33931E_Pfluorescens55_00811	-0.0939868	7.9641	0.058997	0.808093	0.955804	YL57-YL37	1	928785	929474	+	NA	hypothetical protein	33931E_Pfluorescens55_00811	FALSE
33931E_Pfluorescens55_03210	-0.0937985	7.79319	0.0567914	0.811646	0.955804	YL57-YL37	1	3529809	3531278	-	NA	hypothetical protein	33931E_Pfluorescens55_03210	FALSE
33931E_Pfluorescens55_01953	-0.0901517	9.35077	0.102719	0.748598	0.939689	YL57-YL37	1	2153328	2154539	-	alaA	Glutamate-pyruvate aminotransferase AlaA	alaA	FALSE
33931E_Pfluorescens55_02483	-0.0917838	7.80111	0.0545674	0.815303	0.955804	YL57-YL37	1	2683690	2684688	-	ppsC_2	Phthiocerol/phenolphthiocerol synthesis polyketide synthase type I PpsC	ppsC_2	FALSE
33931E_Pfluorescens55_02721	-0.0917531	8.10495	0.0587879	0.808427	0.955804	YL57-YL37	1	2975243	2976214	+	apaH_1	Bis(5'-nucleosyl)-tetraphosphatase%2C symmetrical	apaH_1	FALSE
33931E_Pfluorescens55_00724	-0.0947407	7.07293	0.0522197	0.81925	0.956334	YL57-YL37	1	826438	827451	+	NA	hypothetical protein	33931E_Pfluorescens55_00724	FALSE
33931E_Pfluorescens55_00469	-0.0931505	8.32785	0.0656358	0.797806	0.952891	YL57-YL37	1	530016	530747	-	occM_1	Octopine transport system permease protein OccM	occM_1	FALSE
33931E_Pfluorescens55_02275	-0.0880446	6.67747	0.043869	0.834102	0.95896	YL57-YL37	1	2461006	2461425	+	NA	hypothetical protein	33931E_Pfluorescens55_02275	FALSE
33931E_Pfluorescens55_01449	-0.0893287	8.67184	0.0694194	0.79219	0.952606	YL57-YL37	1	1612998	1614110	-	NA	hypothetical protein	33931E_Pfluorescens55_01449	FALSE
33931E_Pfluorescens55_01097	-0.0941058	8.1411	0.0625619	0.802497	0.954051	YL57-YL37	1	1222842	1223813	-	ddpF	Probable D%2CD-dipeptide transport ATP-binding protein DdpF	ddpF	FALSE
33931E_Pfluorescens55_01025	-0.0900339	8.72931	0.0724668	0.787784	0.952582	YL57-YL37	1	1145707	1146693	+	NA	Uncharacterized glycosyltransferase sll0501	33931E_Pfluorescens55_01025	FALSE
33931E_Pfluorescens55_04207	-0.0906812	8.0523	0.0564004	0.812284	0.955804	YL57-YL37	1	4597608	4599056	-	NA	hypothetical protein	33931E_Pfluorescens55_04207	FALSE
33931E_Pfluorescens55_04670	-0.0907115	10.0418	0.170989	0.679244	0.927883	YL57-YL37	1	5092532	5095558	+	acrB	Multidrug efflux pump subunit AcrB	acrB	FALSE
33931E_Pfluorescens55_01402	-0.0893192	8.71481	0.0708682	0.790082	0.952606	YL57-YL37	1	1571428	1572933	-	glpK	Glycerol kinase	glpK	FALSE
33931E_Pfluorescens55_01495	-0.0904123	9.67029	0.131036	0.717368	0.937562	YL57-YL37	1	1660423	1663050	+	ppc	Phosphoenolpyruvate carboxylase	ppc	FALSE
33931E_Pfluorescens55_00760	-0.0904226	8.50417	0.0660434	0.797193	0.952891	YL57-YL37	1	871095	872108	-	dus	Probable tRNA-dihydrouridine synthase	dus	FALSE
33931E_Pfluorescens55_02882	-0.0872382	8.38107	0.0587425	0.8085	0.955804	YL57-YL37	1	3160546	3161748	-	efeO_2	Iron uptake system component EfeO	efeO_2	FALSE
33931E_Pfluorescens55_00193	-0.0882924	10.1571	0.174827	0.675866	0.927883	YL57-YL37	1	219717	221027	-	rsmB	Ribosomal RNA small subunit methyltransferase B	rsmB	FALSE
33931E_Pfluorescens55_04209	-0.0855184	8.78408	0.0672408	0.795403	0.952835	YL57-YL37	1	4600351	4602048	-	NA	hypothetical protein	33931E_Pfluorescens55_04209	FALSE
33931E_Pfluorescens55_03926	-0.0853509	8.04642	0.049827	0.823369	0.956414	YL57-YL37	1	4274519	4275913	+	norG_4	HTH-type transcriptional regulator NorG	norG_4	FALSE
33931E_Pfluorescens55_00841	-0.0879612	8.70628	0.0684229	0.793653	0.952606	YL57-YL37	1	964640	966010	-	gntT_1	High-affinity gluconate transporter	gntT_1	FALSE
33931E_Pfluorescens55_03609	-0.088859	6.86628	0.0451005	0.831824	0.958557	YL57-YL37	1	3957390	3958247	+	yebZ	Inner membrane protein YebZ	yebZ	FALSE
33931E_Pfluorescens55_04100	-0.0839319	9.76313	0.121136	0.727813	0.93896	YL57-YL37	1	4480231	4482279	-	NA	hypothetical protein	33931E_Pfluorescens55_04100	FALSE
33931E_Pfluorescens55_00183	-0.085058	9.34335	0.0909236	0.763013	0.946261	YL57-YL37	1	208511	209428	+	NA	hypothetical protein	33931E_Pfluorescens55_00183	FALSE
33931E_Pfluorescens55_02078	-0.0828788	7.0119	0.0396567	0.842158	0.964112	YL57-YL37	1	2282106	2282723	+	gstB_1	Glutathione S-transferase GstB	gstB_1	FALSE
33931E_Pfluorescens55_02574	-0.0826766	8.37687	0.0526187	0.818573	0.956334	YL57-YL37	1	2788252	2789892	-	NA	hypothetical protein	33931E_Pfluorescens55_02574	FALSE
33931E_Pfluorescens55_03555	-0.0808924	7.13692	0.0383157	0.844815	0.965787	YL57-YL37	1	3896858	3897364	+	ecfG	ECF RNA polymerase sigma factor EcfG	ecfG	FALSE
33931E_Pfluorescens55_00296	-0.0842576	9.18733	0.0805867	0.77651	0.948911	YL57-YL37	1	325828	327708	+	mcpA	Methyl-accepting chemotaxis protein McpA	mcpA	FALSE
33931E_Pfluorescens55_05382	-0.0844396	8.43774	0.0561798	0.812644	0.955804	YL57-YL37	1	5857132	5858085	+	gshB	Glutathione synthetase	gshB	FALSE
33931E_Pfluorescens55_00221	-0.084293	7.56635	0.0439812	0.833893	0.95896	YL57-YL37	1	245164	245586	-	NA	hypothetical protein	33931E_Pfluorescens55_00221	FALSE
33931E_Pfluorescens55_05245	-0.0827019	9.05022	0.0721388	0.788254	0.952582	YL57-YL37	1	5705733	5706545	-	bioC	Malonyl-[acyl-carrier protein] O-methyltransferase	bioC	FALSE
33931E_Pfluorescens55_00395	-0.0815711	8.137	0.0469684	0.82843	0.95749	YL57-YL37	1	445299	446135	-	tauD_2	Alpha-ketoglutarate-dependent taurine dioxygenase	tauD_2	FALSE
33931E_Pfluorescens55_01745	-0.0811915	8.5385	0.0540911	0.816096	0.955804	YL57-YL37	1	1929628	1930821	+	pobA	p-hydroxybenzoate hydroxylase	pobA	FALSE
33931E_Pfluorescens55_02716	-0.0820872	10.3352	0.170989	0.679243	0.927883	YL57-YL37	1	2967675	2971436	+	cobN	Aerobic cobaltochelatase subunit CobN	cobN	FALSE
33931E_Pfluorescens55_01714	-0.0801445	8.59898	0.0539781	0.816285	0.955804	YL57-YL37	1	1899290	1900048	+	yycJ	Putative metallo-hydrolase YycJ	yycJ	FALSE
33931E_Pfluorescens55_02635	-0.0780783	6.82702	0.0346222	0.852393	0.969439	YL57-YL37	1	2883775	2884212	+	NA	hypothetical protein	33931E_Pfluorescens55_02635	FALSE
33931E_Pfluorescens55_05405	-0.0776527	8.24728	0.0442433	0.833406	0.95896	YL57-YL37	1	5874883	5875605	+	mtgA	Biosynthetic peptidoglycan transglycosylase	mtgA	FALSE
33931E_Pfluorescens55_02255	-0.0798841	8.95589	0.0642204	0.799951	0.954051	YL57-YL37	1	2446686	2447732	+	NA	hypothetical protein	33931E_Pfluorescens55_02255	FALSE
33931E_Pfluorescens55_05063	-0.0774126	9.2154	0.0691017	0.792655	0.952606	YL57-YL37	1	5526318	5528036	+	NA	hypothetical protein	33931E_Pfluorescens55_05063	FALSE
33931E_Pfluorescens55_00696	-0.0797019	8.2226	0.0462221	0.829777	0.958073	YL57-YL37	1	798122	798949	-	nadE_1	NH(3)-dependent NAD(+) synthetase	nadE_1	FALSE
33931E_Pfluorescens55_02836	-0.0755147	8.85097	0.0543058	0.815738	0.955804	YL57-YL37	1	3112480	3113406	+	fecR_6	Protein FecR	fecR_6	FALSE
33931E_Pfluorescens55_04422	-0.0783346	8.15584	0.0436057	0.834593	0.959071	YL57-YL37	1	4832356	4833354	+	NA	Uncharacterized HTH-type transcriptional regulator Rv1395	33931E_Pfluorescens55_04422	FALSE
33931E_Pfluorescens55_03881	-0.0781902	7.89039	0.0402279	0.84104	0.963286	YL57-YL37	1	4235306	4236232	-	nlhH_2	Carboxylesterase NlhH	nlhH_2	FALSE
33931E_Pfluorescens55_04483	-0.0766379	8.11598	0.041156	0.839241	0.962177	YL57-YL37	1	4900880	4901641	-	NA	hypothetical protein	33931E_Pfluorescens55_04483	FALSE
33931E_Pfluorescens55_05473	-0.0788131	8.41012	0.0484507	0.825786	0.957107	YL57-YL37	1	5946558	5947922	-	spuC	Putrescine--pyruvate aminotransferase	spuC	FALSE
33931E_Pfluorescens55_04586	-0.0770033	8.49464	0.0477696	0.826995	0.95749	YL57-YL37	1	5001073	5002083	+	arcB_1	Ornithine carbamoyltransferase%2C catabolic	arcB_1	FALSE
33931E_Pfluorescens55_03565	-0.0742999	7.89193	0.0363659	0.848766	0.968934	YL57-YL37	1	3905749	3907041	+	NA	hypothetical protein	33931E_Pfluorescens55_03565	FALSE
33931E_Pfluorescens55_04558	-0.0717906	10.2615	0.124204	0.724527	0.93896	YL57-YL37	1	4971760	4975974	-	NA	hypothetical protein	33931E_Pfluorescens55_04558	FALSE
33931E_Pfluorescens55_00537	-0.0704412	9.08253	0.0532431	0.817518	0.956334	YL57-YL37	1	605519	607426	-	mcpQ_1	Methyl-accepting chemotaxis protein McpQ	mcpQ_1	FALSE
33931E_Pfluorescens55_01805	-0.0702434	9.22224	0.0570936	0.811155	0.955804	YL57-YL37	1	1994676	1998125	-	mfd	Transcription-repair-coupling factor	mfd	FALSE
33931E_Pfluorescens55_05099	-0.0694241	8.6418	0.0413051	0.838954	0.962177	YL57-YL37	1	5560502	5561374	+	ybbN	Uncharacterized protein YbbN	ybbN	FALSE
33931E_Pfluorescens55_04329	-0.0715194	9.04839	0.0539147	0.816391	0.955804	YL57-YL37	1	4739588	4741450	+	glpE_2	Thiosulfate sulfurtransferase GlpE	glpE_2	FALSE
33931E_Pfluorescens55_00131	-0.0692643	10.0228	0.0985111	0.75363	0.939689	YL57-YL37	1	146015	146893	+	hpf_1	Putative metal ABC transporter substrate-binding protein Hpf	hpf_1	FALSE
33931E_Pfluorescens55_05592	-0.0703091	9.77297	0.0856543	0.769783	0.946929	YL57-YL37	1	6074119	6075738	-	NA	hypothetical protein	33931E_Pfluorescens55_05592	FALSE
33931E_Pfluorescens55_02731	-0.0637429	6.27395	0.0228036	0.879972	0.975243	YL57-YL37	1	2985100	2985321	-	NA	hypothetical protein	33931E_Pfluorescens55_02731	FALSE
33931E_Pfluorescens55_01612	-0.0680498	6.90007	0.0265472	0.870574	0.971311	YL57-YL37	1	1792583	1792924	+	NA	hypothetical protein	33931E_Pfluorescens55_01612	FALSE
33931E_Pfluorescens55_05200	-0.068795	9.78529	0.0828077	0.773534	0.94884	YL57-YL37	1	5652958	5654952	-	mltF_3	Membrane-bound lytic murein transglycosylase F	mltF_3	FALSE
33931E_Pfluorescens55_05531	-0.0701061	8.77645	0.0449913	0.832024	0.958557	YL57-YL37	1	6005683	6006333	-	NA	hypothetical protein	33931E_Pfluorescens55_05531	FALSE
33931E_Pfluorescens55_02737	-0.0668583	8.48925	0.0359311	0.849662	0.969276	YL57-YL37	1	2992670	2993494	+	yigL	Pyridoxal phosphate phosphatase YigL	yigL	FALSE
33931E_Pfluorescens55_00300	-0.0703395	7.93281	0.032858	0.856161	0.969674	YL57-YL37	1	332549	333307	-	NA	hypothetical protein	33931E_Pfluorescens55_00300	FALSE
33931E_Pfluorescens55_04375	-0.0735707	6.92774	0.0310898	0.860044	0.971202	YL57-YL37	1	4785942	4786427	-	NA	hypothetical protein	33931E_Pfluorescens55_04375	FALSE
33931E_Pfluorescens55_03390	-0.0695627	8.62235	0.0411366	0.839279	0.962177	YL57-YL37	1	3724691	3725788	-	sugC	Trehalose import ATP-binding protein SugC	sugC	FALSE
33931E_Pfluorescens55_04713	-0.068481	7.47993	0.0285429	0.865842	0.971202	YL57-YL37	1	5137066	5137614	+	nudC_2	NADH pyrophosphatase	nudC_2	FALSE
33931E_Pfluorescens55_01190	-0.0691811	8.13048	0.0336764	0.854401	0.969439	YL57-YL37	1	1313326	1314144	+	loiP	Metalloprotease LoiP	loiP	FALSE
33931E_Pfluorescens55_03550	-0.0630542	8.01352	0.026895	0.869737	0.971311	YL57-YL37	1	3892199	3893350	+	NA	hypothetical protein	33931E_Pfluorescens55_03550	FALSE
33931E_Pfluorescens55_02945	-0.0631666	8.21274	0.0289214	0.864964	0.971202	YL57-YL37	1	3233770	3234474	-	fabG_4	3-oxoacyl-[acyl-carrier-protein] reductase FabG	fabG_4	FALSE
33931E_Pfluorescens55_04675	-0.0631083	8.70999	0.0352691	0.851037	0.969439	YL57-YL37	1	5098708	5099391	-	czcR_4	Transcriptional activator protein CzcR	czcR_4	FALSE
33931E_Pfluorescens55_02097	-0.0654598	9.25787	0.0507524	0.821764	0.956414	YL57-YL37	1	2299916	2301724	-	NA	hypothetical protein	33931E_Pfluorescens55_02097	FALSE
33931E_Pfluorescens55_04672	-0.0607822	8.02684	0.0250956	0.874132	0.972398	YL57-YL37	1	5095843	5096562	-	inaA_2	Protein InaA	inaA_2	FALSE
33931E_Pfluorescens55_05416	-0.0638067	9.68061	0.0657551	0.797626	0.952891	YL57-YL37	1	5886264	5887673	+	calB	Coniferyl aldehyde dehydrogenase	calB	FALSE
33931E_Pfluorescens55_01779	-0.0646152	8.44544	0.0330138	0.855824	0.969674	YL57-YL37	1	1962019	1963095	-	NA	hypothetical protein	33931E_Pfluorescens55_01779	FALSE
33931E_Pfluorescens55_04936	-0.0621108	9.28679	0.0465984	0.829096	0.957742	YL57-YL37	1	5385154	5386848	+	glcA	Glycolate permease GlcA	glcA	FALSE
33931E_Pfluorescens55_05264	-0.0611745	8.47182	0.029907	0.862705	0.971202	YL57-YL37	1	5729635	5730738	+	NA	hypothetical protein	33931E_Pfluorescens55_05264	FALSE
33931E_Pfluorescens55_04584	-0.0629117	9.41573	0.0524908	0.818789	0.956334	YL57-YL37	1	4998294	4999721	+	arcD_2	Arginine/ornithine antiporter	arcD_2	FALSE
33931E_Pfluorescens55_02767	-0.0647085	8.22973	0.0305495	0.861253	0.971202	YL57-YL37	1	3027827	3028495	-	NA	hypothetical protein	33931E_Pfluorescens55_02767	FALSE
33931E_Pfluorescens55_02914	-0.0620915	8.72483	0.0343933	0.852877	0.969439	YL57-YL37	1	3199437	3200243	+	NA	hypothetical protein	33931E_Pfluorescens55_02914	FALSE
33931E_Pfluorescens55_00405	-0.0649267	8.11729	0.0295475	0.863525	0.971202	YL57-YL37	1	457075	457530	-	NA	hypothetical protein	33931E_Pfluorescens55_00405	FALSE
33931E_Pfluorescens55_02761	-0.062279	8.59848	0.0326533	0.856605	0.969674	YL57-YL37	1	3019194	3020231	-	kdgR_2	HTH-type transcriptional regulator KdgR	kdgR_2	FALSE
33931E_Pfluorescens55_04512	-0.0618527	7.15177	0.0224012	0.881028	0.975362	YL57-YL37	1	4926756	4927238	-	NA	hypothetical protein	33931E_Pfluorescens55_04512	FALSE
33931E_Pfluorescens55_04572	-0.0600309	8.88453	0.0349384	0.851729	0.969439	YL57-YL37	1	4987406	4988224	-	scpA	Segregation and condensation protein A	scpA	FALSE
33931E_Pfluorescens55_01329	-0.0570673	7.8485	0.0212443	0.884118	0.975362	YL57-YL37	1	1471727	1473103	+	mco	Multicopper oxidase mco	mco	FALSE
33931E_Pfluorescens55_03487	-0.0566567	7.6793	0.0202713	0.886785	0.975362	YL57-YL37	1	3817010	3818626	+	gapN	NADP-dependent glyceraldehyde-3-phosphate dehydrogenase	gapN	FALSE
33931E_Pfluorescens55_01780	-0.0627554	7.73722	0.0251648	0.87396	0.972398	YL57-YL37	1	1963222	1964196	+	cysK_1	Cysteine synthase A	cysK_1	FALSE
33931E_Pfluorescens55_00981	-0.0599546	10.4616	0.0999327	0.751917	0.939689	YL57-YL37	1	1105863	1109021	+	cusA	Cation efflux system protein CusA	cusA	FALSE
33931E_Pfluorescens55_04299	-0.0600227	9.48286	0.0502699	0.822599	0.956414	YL57-YL37	1	4700531	4702486	-	NA	hypothetical protein	33931E_Pfluorescens55_04299	FALSE
33931E_Pfluorescens55_00014	-0.0584694	9.54189	0.0499882	0.823089	0.956414	YL57-YL37	1	13215	14783	+	clsC	Cardiolipin synthase C	clsC	FALSE
33931E_Pfluorescens55_03959	-0.057868	6.63747	0.0188714	0.890739	0.975362	YL57-YL37	1	4306916	4307857	-	NA	hypothetical protein	33931E_Pfluorescens55_03959	FALSE
33931E_Pfluorescens55_02130	-0.0604866	8.03728	0.0249246	0.874558	0.972398	YL57-YL37	1	2332044	2333186	-	msuD_1	Methanesulfonate monooxygenase	msuD_1	FALSE
33931E_Pfluorescens55_02821	-0.0622568	7.52139	0.0238045	0.877387	0.974116	YL57-YL37	1	3097682	3098494	+	crt	Short-chain-enoyl-CoA hydratase	crt	FALSE
33931E_Pfluorescens55_02488	-0.0610398	7.5516	0.0229984	0.879464	0.975243	YL57-YL37	1	2688355	2689746	-	NA	hypothetical protein	33931E_Pfluorescens55_02488	FALSE
33931E_Pfluorescens55_05312	-0.0612011	7.59949	0.0233152	0.878644	0.975065	YL57-YL37	1	5779003	5780181	+	btuD_10	Vitamin B12 import ATP-binding protein BtuD	btuD_10	FALSE
33931E_Pfluorescens55_01939	-0.0525428	6.85503	0.015758	0.900106	0.97939	YL57-YL37	1	2139752	2140171	-	ohrB_1	Organic hydroperoxide resistance protein OhrB	ohrB_1	FALSE
33931E_Pfluorescens55_00447	-0.056796	11.0413	0.133207	0.715138	0.937402	YL57-YL37	1	505800	507167	+	NA	hypothetical protein	33931E_Pfluorescens55_00447	FALSE
33931E_Pfluorescens55_05512	-0.0558134	9.94357	0.060803	0.805236	0.954529	YL57-YL37	1	5984867	5987584	+	rbbA	Ribosome-associated ATPase	rbbA	FALSE
33931E_Pfluorescens55_03792	-0.0560319	7.72287	0.0200212	0.887481	0.975362	YL57-YL37	1	4150278	4151672	-	oprM_5	Outer membrane protein OprM	oprM_5	FALSE
33931E_Pfluorescens55_05213	-0.0559034	8.54513	0.0257232	0.872581	0.971893	YL57-YL37	1	5668577	5669848	+	yhbH	Stress response UPF0229 protein YhbH	yhbH	FALSE
33931E_Pfluorescens55_01086	-0.0540708	9.0117	0.0302307	0.861971	0.971202	YL57-YL37	1	1210980	1213265	-	bfrD_1	Probable TonB-dependent receptor BfrD	bfrD_1	FALSE
33931E_Pfluorescens55_00020	-0.0553191	10.0136	0.0624452	0.802677	0.954051	YL57-YL37	1	19184	20776	+	dppA_1	Periplasmic dipeptide transport protein	dppA_1	FALSE
33931E_Pfluorescens55_02460	-0.0516958	7.87885	0.0175521	0.894604	0.976261	YL57-YL37	1	2657396	2658400	-	iolG_1	Myo-inositol 2-dehydrogenase	iolG_1	FALSE
33931E_Pfluorescens55_03952	-0.0545875	9.2075	0.0342169	0.85325	0.969439	YL57-YL37	1	4297540	4298436	-	cynR_3	HTH-type transcriptional regulator CynR	cynR_3	FALSE
33931E_Pfluorescens55_00709	-0.0544462	8.15812	0.021102	0.884504	0.975362	YL57-YL37	1	813801	814373	-	NA	hypothetical protein	33931E_Pfluorescens55_00709	FALSE
33931E_Pfluorescens55_04657	-0.0504597	9.85137	0.0469384	0.828484	0.95749	YL57-YL37	1	5075635	5077461	-	edd	Phosphogluconate dehydratase	edd	FALSE
33931E_Pfluorescens55_01523	-0.0520449	9.84112	0.0495053	0.823931	0.956414	YL57-YL37	1	1691616	1694318	-	glnD	Bifunctional uridylyltransferase/uridylyl-removing enzyme	glnD	FALSE
33931E_Pfluorescens55_05529	-0.0512565	10.5272	0.0762531	0.782447	0.949499	YL57-YL37	1	6002327	6004843	-	caf1A	F1 capsule-anchoring protein	caf1A	FALSE
33931E_Pfluorescens55_05589	-0.0471222	7.68773	0.0140438	0.905669	0.981262	YL57-YL37	1	6069648	6070286	-	betI_4	HTH-type transcriptional regulator BetI	betI_4	FALSE
33931E_Pfluorescens55_01987	-0.0503729	8.52062	0.0206511	0.885737	0.975362	YL57-YL37	1	2184615	2185802	+	NA	hypothetical protein	33931E_Pfluorescens55_01987	FALSE
33931E_Pfluorescens55_02790	-0.049633	10.5418	0.0721855	0.788187	0.952582	YL57-YL37	1	3050727	3057128	-	NA	hypothetical protein	33931E_Pfluorescens55_02790	FALSE
33931E_Pfluorescens55_03992	-0.0495966	8.04612	0.0168139	0.896832	0.977812	YL57-YL37	1	4358016	4358822	+	NA	hypothetical protein	33931E_Pfluorescens55_03992	FALSE
33931E_Pfluorescens55_03873	-0.0603988	4.26369	0.0205916	0.8859	0.975362	YL57-YL37	1	4228968	4229273	-	NA	hypothetical protein	33931E_Pfluorescens55_03873	FALSE
33931E_Pfluorescens55_05114	-0.0479515	6.62442	0.0129618	0.909359	0.981332	YL57-YL37	1	5575239	5575802	+	NA	hypothetical protein	33931E_Pfluorescens55_05114	FALSE
33931E_Pfluorescens55_01075	-0.0483496	7.13529	0.0136488	0.906999	0.981262	YL57-YL37	1	1195019	1195582	+	ampD	1%2C6-anhydro-N-acetylmuramyl-L-alanine amidase AmpD	ampD	FALSE
33931E_Pfluorescens55_00065	-0.0512177	9.03104	0.0273887	0.868558	0.971311	YL57-YL37	1	70292	72232	+	vgrG1_1	Actin cross-linking toxin VgrG1	vgrG1_1	FALSE
33931E_Pfluorescens55_03188	-0.0492259	8.5383	0.0199028	0.887812	0.975362	YL57-YL37	1	3502834	3504114	-	alkB1	Alkane 1-monooxygenase 1	alkB1	FALSE
33931E_Pfluorescens55_00677	-0.0486339	10.0639	0.0498678	0.823298	0.956414	YL57-YL37	1	775510	777075	-	NA	hypothetical protein	33931E_Pfluorescens55_00677	FALSE
33931E_Pfluorescens55_01151	-0.0481336	8.48697	0.0186115	0.891489	0.975493	YL57-YL37	1	1283030	1283641	+	sodB_1	Superoxide dismutase [Mn/Fe]	sodB_1	FALSE
33931E_Pfluorescens55_00009	-0.0470034	7.71428	0.0140351	0.905698	0.981262	YL57-YL37	1	9028	9516	+	lrp_1	Leucine-responsive regulatory protein	lrp_1	FALSE
33931E_Pfluorescens55_01398	-0.0476549	7.01429	0.0131398	0.908742	0.981262	YL57-YL37	1	1566576	1567322	-	glnM	Probable glutamine ABC transporter permease protein GlnM	glnM	FALSE
33931E_Pfluorescens55_01028	-0.0475487	10.4126	0.0606543	0.80547	0.954529	YL57-YL37	1	1149085	1152054	+	NA	Tn3 family transposase TnAs2	33931E_Pfluorescens55_01028	FALSE
33931E_Pfluorescens55_04793	-0.0470867	7.93653	0.0147292	0.903405	0.981262	YL57-YL37	1	5230340	5231251	-	NA	hypothetical protein	33931E_Pfluorescens55_04793	FALSE
33931E_Pfluorescens55_02886	-0.0461905	9.65522	0.0338241	0.854085	0.969439	YL57-YL37	1	3165307	3168486	-	oqxB9	multidrug efflux RND transporter permease subunit OqxB9	oqxB9	FALSE
33931E_Pfluorescens55_01258	-0.0468944	8.91187	0.0216404	0.883051	0.975362	YL57-YL37	1	1394461	1395585	+	NA	hypothetical protein	33931E_Pfluorescens55_01258	FALSE
33931E_Pfluorescens55_05590	-0.0474633	9.26503	0.0268022	0.86996	0.971311	YL57-YL37	1	6070712	6071953	+	stp_2	Multidrug resistance protein Stp	stp_2	FALSE
33931E_Pfluorescens55_00849	-0.0477043	8.17347	0.0162596	0.898537	0.978792	YL57-YL37	1	976114	977430	+	bdlA_1	Biofilm dispersion protein BdlA	bdlA_1	FALSE
33931E_Pfluorescens55_05607	-0.0442653	9.54202	0.0286598	0.865571	0.971202	YL57-YL37	1	6092524	6094188	-	NA	Uncharacterized signaling protein CC_0091	33931E_Pfluorescens55_05607	FALSE
33931E_Pfluorescens55_00837	-0.0444859	8.71408	0.017553	0.894601	0.976261	YL57-YL37	1	959781	961481	-	NA	hypothetical protein	33931E_Pfluorescens55_00837	FALSE
33931E_Pfluorescens55_02436	-0.0438313	8.63155	0.016393	0.898124	0.978782	YL57-YL37	1	2628371	2630779	-	quiA	Quinate/shikimate dehydrogenase (quinone)	quiA	FALSE
33931E_Pfluorescens55_01143	-0.0447086	10.6225	0.0617657	0.803732	0.954529	YL57-YL37	1	1272464	1276279	+	NA	hypothetical protein	33931E_Pfluorescens55_01143	FALSE
33931E_Pfluorescens55_04953	-0.0453905	9.28558	0.0248631	0.874712	0.972398	YL57-YL37	1	5405265	5407088	+	NA	hypothetical protein	33931E_Pfluorescens55_04953	FALSE
33931E_Pfluorescens55_01563	-0.0450549	6.90791	0.0116573	0.914023	0.981691	YL57-YL37	1	1735667	1736785	-	NA	hypothetical protein	33931E_Pfluorescens55_01563	FALSE
33931E_Pfluorescens55_01128	-0.0437961	9.26384	0.0227893	0.880009	0.975243	YL57-YL37	1	1256410	1257855	+	aldHT	Aldehyde dehydrogenase%2C thermostable	aldHT	FALSE
33931E_Pfluorescens55_05498	-0.0423889	9.20896	0.0206497	0.88574	0.975362	YL57-YL37	1	5972503	5973585	-	gcvT_2	Aminomethyltransferase	gcvT_2	FALSE
33931E_Pfluorescens55_00359	-0.0434747	8.14228	0.0133475	0.908026	0.981262	YL57-YL37	1	407913	408893	+	cysA_1	Sulfate/thiosulfate import ATP-binding protein CysA	cysA_1	FALSE
33931E_Pfluorescens55_04688	-0.0431195	9.60822	0.0284931	0.865958	0.971202	YL57-YL37	1	5111461	5114103	+	NA	hypothetical protein	33931E_Pfluorescens55_04688	FALSE
33931E_Pfluorescens55_02960	-0.0411365	8.23163	0.012362	0.911472	0.981691	YL57-YL37	1	3249685	3250692	+	NA	hypothetical protein	33931E_Pfluorescens55_02960	FALSE
33931E_Pfluorescens55_04714	-0.0399755	8.42372	0.0125351	0.910857	0.981639	YL57-YL37	1	5137652	5138155	+	NA	hypothetical protein	33931E_Pfluorescens55_04714	FALSE
33931E_Pfluorescens55_01085	-0.0420241	9.29205	0.0214199	0.883644	0.975362	YL57-YL37	1	1208318	1210843	-	NA	hypothetical protein	33931E_Pfluorescens55_01085	FALSE
33931E_Pfluorescens55_03871	-0.0423198	7.79887	0.0115808	0.914304	0.981691	YL57-YL37	1	4226545	4227420	-	gltR_4	HTH-type transcriptional regulator GltR	gltR_4	FALSE
33931E_Pfluorescens55_04376	-0.0399086	8.54461	0.0130969	0.90889	0.981262	YL57-YL37	1	4786532	4787971	-	norG_5	HTH-type transcriptional regulator NorG	norG_5	FALSE
33931E_Pfluorescens55_05591	-0.039623	9.19475	0.017891	0.893597	0.976261	YL57-YL37	1	6072034	6072636	+	NA	hypothetical protein	33931E_Pfluorescens55_05591	FALSE
33931E_Pfluorescens55_01835	-0.0413267	7.73699	0.0109084	0.91682	0.981691	YL57-YL37	1	2028443	2028859	-	NA	hypothetical protein	33931E_Pfluorescens55_01835	FALSE
33931E_Pfluorescens55_01116	-0.0394453	9.28609	0.0187919	0.890968	0.975362	YL57-YL37	1	1246621	1247661	-	tas	Protein tas	tas	FALSE
33931E_Pfluorescens55_03774	-0.0366082	8.12579	0.00941257	0.922714	0.981691	YL57-YL37	1	4130960	4132606	+	mhpA	3-(3-hydroxy-phenyl)propionate/3-hydroxycinnamic acid hydroxylase	mhpA	FALSE
33931E_Pfluorescens55_00096	-0.0404627	8.53793	0.0134255	0.907759	0.981262	YL57-YL37	1	106013	107005	+	NA	Uncharacterized HTH-type transcriptional regulator Rv1395	33931E_Pfluorescens55_00096	FALSE
33931E_Pfluorescens55_00475	-0.0351115	8.49526	0.00993978	0.920586	0.981691	YL57-YL37	1	535534	536514	-	NA	hypothetical protein	33931E_Pfluorescens55_00475	FALSE
33931E_Pfluorescens55_04630	-0.0391912	9.20248	0.0175846	0.894507	0.976261	YL57-YL37	1	5046565	5048454	+	pctA_2	Methyl-accepting chemotaxis protein PctA	pctA_2	FALSE
33931E_Pfluorescens55_01705	-0.0363974	8.3947	0.0102591	0.919324	0.981691	YL57-YL37	1	1890333	1891295	+	mucB	Sigma factor AlgU regulatory protein MucB	mucB	FALSE
33931E_Pfluorescens55_03468	-0.0385312	7.98396	0.0099779	0.920434	0.981691	YL57-YL37	1	3803497	3804960	+	nuoN	NADH-quinone oxidoreductase subunit N	nuoN	FALSE
33931E_Pfluorescens55_01868	-0.0367034	10.2725	0.0327098	0.856482	0.969674	YL57-YL37	1	2063068	2065278	+	aroA_1	3-phosphoshikimate 1-carboxyvinyltransferase	aroA_1	FALSE
33931E_Pfluorescens55_05432	-0.0367982	6.0627	0.00760584	0.930505	0.981691	YL57-YL37	1	5904599	5905153	-	NA	hypothetical protein	33931E_Pfluorescens55_05432	FALSE
33931E_Pfluorescens55_01956	-0.030472	7.26205	0.00549103	0.940931	0.981691	YL57-YL37	1	2155765	2156244	+	NA	hypothetical protein	33931E_Pfluorescens55_01956	FALSE
33931E_Pfluorescens55_03034	-0.0341671	7.42027	0.0070403	0.933133	0.981691	YL57-YL37	1	3319278	3320183	+	rhaR_1	HTH-type transcriptional activator RhaR	rhaR_1	FALSE
33931E_Pfluorescens55_03526	-0.035552	8.83338	0.0119134	0.913087	0.981691	YL57-YL37	1	3858157	3859608	+	rcsC_16	Sensor histidine kinase RcsC	rcsC_16	FALSE
33931E_Pfluorescens55_01196	-0.0328643	8.07957	0.00747783	0.931091	0.981691	YL57-YL37	1	1320110	1321972	+	NA	hypothetical protein	33931E_Pfluorescens55_01196	FALSE
33931E_Pfluorescens55_02360	-0.0372786	7.81457	0.00901797	0.924346	0.981691	YL57-YL37	1	2546312	2547658	-	puuA_2	Gamma-glutamylputrescine synthetase PuuA	puuA_2	FALSE
33931E_Pfluorescens55_04829	-0.0334511	7.27925	0.00662599	0.935125	0.981691	YL57-YL37	1	5263835	5264203	-	NA	hypothetical protein	33931E_Pfluorescens55_04829	FALSE
33931E_Pfluorescens55_00636	-0.0293883	7.62736	0.00540802	0.941379	0.981691	YL57-YL37	1	728010	728969	-	NA	hypothetical protein	33931E_Pfluorescens55_00636	FALSE
33931E_Pfluorescens55_02084	-0.0308079	8.28644	0.00707203	0.932982	0.981691	YL57-YL37	1	2286990	2288138	+	NA	hypothetical protein	33931E_Pfluorescens55_02084	FALSE
33931E_Pfluorescens55_01666	-0.0315306	8.46168	0.00790492	0.929156	0.981691	YL57-YL37	1	1847744	1848937	+	smtB_1	Succinyl-CoA--L-malate CoA-transferase beta subunit	smtB_1	FALSE
33931E_Pfluorescens55_05060	-0.0346377	7.93083	0.00797456	0.928845	0.981691	YL57-YL37	1	5524513	5525229	-	yohK_2	Inner membrane protein YohK	yohK_2	FALSE
33931E_Pfluorescens55_04211	-0.0312449	8.65296	0.00841899	0.926895	0.981691	YL57-YL37	1	4603951	4604766	-	NA	hypothetical protein	33931E_Pfluorescens55_04211	FALSE
33931E_Pfluorescens55_02746	-0.0301151	8.81653	0.00847925	0.926634	0.981691	YL57-YL37	1	3000611	3001606	-	NA	hypothetical protein	33931E_Pfluorescens55_02746	FALSE
33931E_Pfluorescens55_03193	-0.0292216	8.01527	0.00578323	0.939383	0.981691	YL57-YL37	1	3508946	3511021	-	NA	hypothetical protein	33931E_Pfluorescens55_03193	FALSE
33931E_Pfluorescens55_03971	-0.0300021	10.2182	0.0210565	0.884628	0.975362	YL57-YL37	1	4332445	4337292	-	NA	hypothetical protein	33931E_Pfluorescens55_03971	FALSE
33931E_Pfluorescens55_01729	-0.0328143	7.91028	0.00711632	0.932773	0.981691	YL57-YL37	1	1913091	1914023	+	kce_1	3-keto-5-aminohexanoate cleavage enzyme	kce_1	FALSE
33931E_Pfluorescens55_01031	-0.0292941	9.12858	0.00942754	0.922653	0.981691	YL57-YL37	1	1153564	1154895	-	NA	hypothetical protein	33931E_Pfluorescens55_01031	FALSE
33931E_Pfluorescens55_05495	-0.0278245	7.22274	0.00456488	0.946134	0.981691	YL57-YL37	1	5969971	5970636	+	NA	hypothetical protein	33931E_Pfluorescens55_05495	FALSE
33931E_Pfluorescens55_02784	-0.0271488	8.58155	0.0061549	0.937469	0.981691	YL57-YL37	1	3042971	3044452	-	xylB_1	Xylulose kinase	xylB_1	FALSE
33931E_Pfluorescens55_00960	-0.0285641	8.95396	0.00820279	0.927837	0.981691	YL57-YL37	1	1084843	1085280	+	yqaA_1	Inner membrane protein YqaA	yqaA_1	FALSE
33931E_Pfluorescens55_02785	-0.0277637	7.91576	0.00509726	0.943085	0.981691	YL57-YL37	1	3044594	3046075	-	por	Polyol:NADP oxidoreductase	por	FALSE
33931E_Pfluorescens55_04626	-0.0268998	8.83924	0.00684871	0.934047	0.981691	YL57-YL37	1	5040039	5041256	-	argJ	Arginine biosynthesis bifunctional protein ArgJ	argJ	FALSE
33931E_Pfluorescens55_05524	-0.0295363	8.15064	0.00618864	0.937298	0.981691	YL57-YL37	1	5998984	5999769	+	glnH_4	ABC transporter glutamine-binding protein GlnH	glnH_4	FALSE
33931E_Pfluorescens55_04898	-0.0247507	8.46549	0.00487764	0.944322	0.981691	YL57-YL37	1	5342444	5343295	+	panC	Pantothenate synthetase	panC	FALSE
33931E_Pfluorescens55_02603	-0.0253237	7.73307	0.0040937	0.948986	0.981691	YL57-YL37	1	2850274	2851566	+	puuB_3	Gamma-glutamylputrescine oxidoreductase	puuB_3	FALSE
33931E_Pfluorescens55_00808	-0.0232682	7.90449	0.00357442	0.952327	0.981691	YL57-YL37	1	926151	927164	-	NA	Zinc-type alcohol dehydrogenase-like protein SA1988	33931E_Pfluorescens55_00808	FALSE
33931E_Pfluorescens55_02301	-0.0256837	8.39463	0.00511644	0.942978	0.981691	YL57-YL37	1	2485795	2487117	+	NA	hypothetical protein	33931E_Pfluorescens55_02301	FALSE
33931E_Pfluorescens55_02367	-0.0242966	7.75788	0.0037861	0.950937	0.981691	YL57-YL37	1	2553147	2553725	+	NA	hypothetical protein	33931E_Pfluorescens55_02367	FALSE
33931E_Pfluorescens55_04828	-0.0235715	9.24487	0.00652476	0.935622	0.981691	YL57-YL37	1	5261598	5263517	+	mcpS	Methyl-accepting chemotaxis protein McpS	mcpS	FALSE
33931E_Pfluorescens55_03166	-0.0279509	6.65717	0.0044216	0.946985	0.981691	YL57-YL37	1	3470553	3472193	+	NA	hypothetical protein	33931E_Pfluorescens55_03166	FALSE
33931E_Pfluorescens55_04643	-0.0233379	8.62049	0.00462651	0.945772	0.981691	YL57-YL37	1	5059808	5061259	+	pykA	Pyruvate kinase II	pykA	FALSE
33931E_Pfluorescens55_04165	-0.0211455	8.51378	0.00363061	0.951954	0.981691	YL57-YL37	1	4551113	4552555	-	pucI_2	Probable allantoin permease	pucI_2	FALSE
33931E_Pfluorescens55_00236	-0.0208825	9.09694	0.00471369	0.945265	0.981691	YL57-YL37	1	260168	261214	+	NA	hypothetical protein	33931E_Pfluorescens55_00236	FALSE
33931E_Pfluorescens55_01981	-0.0255769	7.47264	0.00398041	0.949696	0.981691	YL57-YL37	1	2180247	2181002	+	ccmC	Heme exporter protein C	ccmC	FALSE
33931E_Pfluorescens55_00817	-0.0235455	8.02739	0.00376635	0.951065	0.981691	YL57-YL37	1	934595	935254	-	rutR_1	HTH-type transcriptional regulator RutR	rutR_1	FALSE
33931E_Pfluorescens55_04690	-0.0210046	9.29962	0.00537291	0.941569	0.981691	YL57-YL37	1	5115515	5117224	-	recJ	Single-stranded-DNA-specific exonuclease RecJ	recJ	FALSE
33931E_Pfluorescens55_04795	-0.0208821	9.984	0.00873209	0.925551	0.981691	YL57-YL37	1	5232262	5234763	-	malT_3	HTH-type transcriptional regulator MalT	malT_3	FALSE
33931E_Pfluorescens55_04820	-0.0208739	8.40271	0.00338914	0.953577	0.981691	YL57-YL37	1	5255177	5256295	-	proB	Glutamate 5-kinase	proB	FALSE
33931E_Pfluorescens55_00263	-0.0192017	8.1668	0.00262941	0.959105	0.984665	YL57-YL37	1	287638	288414	+	amiD_1	N-acetylmuramoyl-L-alanine amidase AmiD	amiD_1	FALSE
33931E_Pfluorescens55_05365	-0.021588	8.37977	0.00359055	0.95222	0.981691	YL57-YL37	1	5838853	5839752	-	fabD_2	Malonyl CoA-acyl carrier protein transacylase	fabD_2	FALSE
33931E_Pfluorescens55_02897	-0.0225474	7.96041	0.00340071	0.953498	0.981691	YL57-YL37	1	3179939	3181042	-	NA	hypothetical protein	33931E_Pfluorescens55_02897	FALSE
33931E_Pfluorescens55_05017	-0.019042	9.53681	0.00527728	0.94209	0.981691	YL57-YL37	1	5478576	5481086	-	NA	hypothetical protein	33931E_Pfluorescens55_05017	FALSE
33931E_Pfluorescens55_05401	-0.0202669	9.01434	0.00425265	0.948006	0.981691	YL57-YL37	1	5872577	5873302	-	trmB	tRNA (guanine-N(7)-)-methyltransferase	trmB	FALSE
33931E_Pfluorescens55_05249	-0.0182218	8.70629	0.00293464	0.956799	0.983546	YL57-YL37	1	5709661	5710398	+	NA	hypothetical protein	33931E_Pfluorescens55_05249	FALSE
33931E_Pfluorescens55_00056	-0.0199049	8.88842	0.00384898	0.950532	0.981691	YL57-YL37	1	58547	59881	-	NA	hypothetical protein	33931E_Pfluorescens55_00056	FALSE
33931E_Pfluorescens55_04334	-0.0185121	8.39925	0.00266439	0.958834	0.984665	YL57-YL37	1	4745882	4747072	-	NA	2-methyl-aconitate isomerase	33931E_Pfluorescens55_04334	FALSE
33931E_Pfluorescens55_01845	-0.0204562	8.94399	0.00418922	0.948395	0.981691	YL57-YL37	1	2037172	2038341	+	argD_2	Acetylornithine aminotransferase	argD_2	FALSE
33931E_Pfluorescens55_01101	-0.0194468	9.37999	0.00488136	0.944301	0.981691	YL57-YL37	1	1226801	1228399	-	dppA_2	Periplasmic dipeptide transport protein	dppA_2	FALSE
33931E_Pfluorescens55_01364	-0.017215	9.80139	0.00524949	0.942243	0.981691	YL57-YL37	1	1518776	1523872	-	NA	hypothetical protein	33931E_Pfluorescens55_01364	FALSE
33931E_Pfluorescens55_02789	-0.0170811	8.63791	0.00249818	0.960138	0.984892	YL57-YL37	1	3049132	3050454	-	NA	hypothetical protein	33931E_Pfluorescens55_02789	FALSE
33931E_Pfluorescens55_01426	-0.0219175	8.1796	0.00344364	0.953206	0.981691	YL57-YL37	1	1597462	1598226	+	prtR_1	HTH-type transcriptional regulator PrtR	prtR_1	FALSE
33931E_Pfluorescens55_01345	-0.0188528	8.89423	0.00346361	0.953071	0.981691	YL57-YL37	1	1489210	1491546	+	NA	hypothetical protein	33931E_Pfluorescens55_01345	FALSE
33931E_Pfluorescens55_00510	-0.0179549	8.46438	0.00256831	0.959583	0.984739	YL57-YL37	1	573828	575183	+	NA	hypothetical protein	33931E_Pfluorescens55_00510	FALSE
33931E_Pfluorescens55_00839	-0.0166282	8.31682	0.00208231	0.963604	0.98678	YL57-YL37	1	961743	963161	-	atoE	Putative short-chain fatty acid transporter	atoE	FALSE
33931E_Pfluorescens55_00108	-0.0141059	9.95232	0.0039044	0.950178	0.981691	YL57-YL37	1	120378	121670	+	NA	hypothetical protein	33931E_Pfluorescens55_00108	FALSE
33931E_Pfluorescens55_05009	-0.0129661	8.45496	0.00133341	0.970872	0.991442	YL57-YL37	1	5471455	5472351	-	yedA_2	Uncharacterized inner membrane transporter YedA	yedA_2	FALSE
33931E_Pfluorescens55_02216	-0.0111003	7.22529	0.000726358	0.978499	0.993648	YL57-YL37	1	2424083	2424808	-	NA	hypothetical protein	33931E_Pfluorescens55_02216	FALSE
33931E_Pfluorescens55_00147	-0.0142991	9.15931	0.00228523	0.961873	0.986255	YL57-YL37	1	163070	164368	+	ynbD	Uncharacterized protein YnbD	ynbD	FALSE
33931E_Pfluorescens55_04400	-0.0114458	8.68587	0.00114813	0.97297	0.991613	YL57-YL37	1	4809450	4810418	-	moaA_2	GTP 3'%2C8-cyclase	moaA_2	FALSE
33931E_Pfluorescens55_01816	-0.0063782	7.84804	0.000265553	0.986999	0.995056	YL57-YL37	1	2009310	2009822	+	NA	hypothetical protein	33931E_Pfluorescens55_01816	FALSE
33931E_Pfluorescens55_05019	-0.010519	8.80738	0.00102906	0.97441	0.991985	YL57-YL37	1	5481772	5482665	+	fieF	Ferrous-iron efflux pump FieF	fieF	FALSE
33931E_Pfluorescens55_03041	-0.00968358	8.26273	0.000691546	0.979021	0.993761	YL57-YL37	1	3325910	3326911	+	rutD_1	Putative aminoacrylate hydrolase RutD	rutD_1	FALSE
33931E_Pfluorescens55_04893	-0.00616778	9.69951	0.000623304	0.980083	0.993884	YL57-YL37	1	5337323	5338750	+	zraR	Transcriptional regulatory protein ZraR	zraR	FALSE
33931E_Pfluorescens55_02816	-0.00361128	7.8024	8.45034e-05	0.992666	0.995056	YL57-YL37	1	3093124	3093723	+	kefF_2	Glutathione-regulated potassium-efflux system ancillary protein KefF	kefF_2	FALSE
33931E_Pfluorescens55_00775	-0.00553561	8.68042	0.00026779	0.986944	0.995056	YL57-YL37	1	892735	895023	+	pbpC_2	Penicillin-binding protein 1C	pbpC_2	FALSE
33931E_Pfluorescens55_01337	-0.00450326	8.05472	0.000139071	0.990591	0.995056	YL57-YL37	1	1480493	1481815	+	cnbH	2-amino-5-chloromuconic acid deaminase	cnbH	FALSE
33931E_Pfluorescens55_01068	-0.00600381	8.19819	0.000259775	0.987141	0.995056	YL57-YL37	1	1187914	1189122	-	epsF_1	Type II secretion system protein F	epsF_1	FALSE
33931E_Pfluorescens55_00232	-0.00524147	9.06135	0.00029139	0.986381	0.995056	YL57-YL37	1	255290	256348	+	NA	hypothetical protein	33931E_Pfluorescens55_00232	FALSE
33931E_Pfluorescens55_05107	-0.00529223	9.59261	0.000424574	0.983561	0.995056	YL57-YL37	1	5566920	5569004	-	NA	hypothetical protein	33931E_Pfluorescens55_05107	FALSE
33931E_Pfluorescens55_03891	-0.00532762	8.15959	0.000202005	0.98866	0.995056	YL57-YL37	1	4242781	4244028	+	NA	hypothetical protein	33931E_Pfluorescens55_03891	FALSE
33931E_Pfluorescens55_04961	-0.0029863	9.07982	9.5548e-05	0.992201	0.995056	YL57-YL37	1	5414243	5415580	-	gdhA	NADP-specific glutamate dehydrogenase	gdhA	FALSE
33931E_Pfluorescens55_01720	-0.00440421	8.58601	0.000162363	0.989834	0.995056	YL57-YL37	1	1904252	1905571	+	proP_3	Proline/betaine transporter	proP_3	FALSE
33931E_Pfluorescens55_01694	-0.00358013	7.90285	8.46608e-05	0.992659	0.995056	YL57-YL37	1	1879850	1880833	-	NA	hypothetical protein	33931E_Pfluorescens55_01694	FALSE
33931E_Pfluorescens55_00208	-0.00408492	8.53572	0.000136623	0.990674	0.995056	YL57-YL37	1	234932	235552	+	dgoA	2-dehydro-3-deoxy-6-phosphogalactonate aldolase	dgoA	FALSE
33931E_Pfluorescens55_02656	-0.00530977	7.96344	0.000188359	0.98905	0.995056	YL57-YL37	1	2901492	2902499	-	thpA_3	D-threitol-binding protein	thpA_3	FALSE
33931E_Pfluorescens55_04295	-0.0030639	10.1653	0.000211797	0.988389	0.995056	YL57-YL37	1	4692726	4696112	-	NA	hypothetical protein	33931E_Pfluorescens55_04295	FALSE
33931E_Pfluorescens55_05062	-0.00434649	8.23812	0.000138271	0.990618	0.995056	YL57-YL37	1	5525757	5526212	+	NA	Probable enoyl-CoA hydratase 1	33931E_Pfluorescens55_05062	FALSE
33931E_Pfluorescens55_03179	-0.00335415	8.23822	8.22563e-05	0.992764	0.995056	YL57-YL37	1	3491603	3492901	-	fadI_2	3-ketoacyl-CoA thiolase FadI	fadI_2	FALSE
33931E_Pfluorescens55_00920	-0.00135498	10.2297	4.32682e-05	0.994752	0.996103	YL57-YL37	1	1044684	1046783	-	pta	Phosphate acetyltransferase	pta	FALSE
33931E_Pfluorescens55_03585	-0.00192677	8.33718	2.82048e-05	0.995763	0.996584	YL57-YL37	1	3930163	3932559	-	lon_2	Lon protease	lon_2	FALSE
33931E_Pfluorescens55_04395	-0.0027277	9.00967	7.68365e-05	0.993006	0.995056	YL57-YL37	1	4804753	4806219	-	NA	hypothetical protein	33931E_Pfluorescens55_04395	FALSE
33931E_Pfluorescens55_03985	-0.00247192	9.57268	9.12965e-05	0.992377	0.995056	YL57-YL37	1	4350956	4352782	-	NA	Long-chain-fatty-acid--CoA ligase FadD17	33931E_Pfluorescens55_03985	FALSE
33931E_Pfluorescens55_02158	-0.00128585	8.31527	1.24486e-05	0.997185	0.997185	YL57-YL37	1	2364922	2366250	-	NA	hypothetical protein	33931E_Pfluorescens55_02158	FALSE
33931E_Pfluorescens55_05325	-0.00157051	7.58238	1.53107e-05	0.996878	0.997185	YL57-YL37	1	5798429	5798881	+	NA	UPF0039 protein Rv2851c	33931E_Pfluorescens55_05325	FALSE
33931E_Pfluorescens55_03872	0.0033737	8.74444	0.000102597	0.991919	0.995056	YL57-YL37	1	4227525	4228907	+	sad	Succinate semialdehyde dehydrogenase [NAD(P)+] Sad	sad	FALSE
33931E_Pfluorescens55_05008	0.00212027	8.78314	4.13074e-05	0.994872	0.996103	YL57-YL37	1	5470072	5471406	-	rhlE_2	ATP-dependent RNA helicase RhlE	rhlE_2	FALSE
33931E_Pfluorescens55_02011	0.00482773	9.19809	0.000266266	0.986981	0.995056	YL57-YL37	1	2207881	2209434	-	NA	hypothetical protein	33931E_Pfluorescens55_02011	FALSE
33931E_Pfluorescens55_04843	0.00469996	7.7141	0.000140437	0.990545	0.995056	YL57-YL37	1	5278190	5279119	-	catA	Catechol 1%2C2-dioxygenase	catA	FALSE
33931E_Pfluorescens55_04840	0.00363004	8.77736	0.000120766	0.991232	0.995056	YL57-YL37	1	5274674	5276080	-	gabP_2	GABA permease	gabP_2	FALSE
33931E_Pfluorescens55_00142	0.00672184	8.40151	0.000351087	0.985051	0.995056	YL57-YL37	1	156562	157596	-	NA	hypothetical protein	33931E_Pfluorescens55_00142	FALSE
33931E_Pfluorescens55_05544	0.00508833	7.99733	0.000174402	0.989464	0.995056	YL57-YL37	1	6022309	6022800	+	NA	hypothetical protein	33931E_Pfluorescens55_05544	FALSE
33931E_Pfluorescens55_00185	0.0082355	8.83009	0.000638849	0.979836	0.993884	YL57-YL37	1	211893	212663	-	NA	hypothetical protein	33931E_Pfluorescens55_00185	FALSE
33931E_Pfluorescens55_01502	0.00736263	7.41321	0.000326747	0.985578	0.995056	YL57-YL37	1	1667644	1668264	-	NA	hypothetical protein	33931E_Pfluorescens55_01502	FALSE
33931E_Pfluorescens55_03063	0.00623975	8.19251	0.000280106	0.986647	0.995056	YL57-YL37	1	3354765	3355931	-	ydhP_3	Inner membrane transport protein YdhP	ydhP_3	FALSE
33931E_Pfluorescens55_02376	0.00891154	9.71884	0.00132015	0.971017	0.991442	YL57-YL37	1	2563944	2567558	+	bvgS_2	Virulence sensor protein BvgS	bvgS_2	FALSE
33931E_Pfluorescens55_05422	0.00832696	9.05223	0.000732151	0.978414	0.993648	YL57-YL37	1	5891845	5892711	-	NA	hypothetical protein	33931E_Pfluorescens55_05422	FALSE
33931E_Pfluorescens55_00725	0.00914182	8.06546	0.000575263	0.980865	0.993971	YL57-YL37	1	827586	828854	-	dnaK_1	Chaperone protein DnaK	dnaK_1	FALSE
33931E_Pfluorescens55_03899	0.00803283	6.70252	0.000364927	0.984759	0.995056	YL57-YL37	1	4251608	4252135	+	NA	hypothetical protein	33931E_Pfluorescens55_03899	FALSE
33931E_Pfluorescens55_04765	0.00880613	8.41588	0.000605435	0.98037	0.993884	YL57-YL37	1	5196701	5197825	-	tgt	Queuine tRNA-ribosyltransferase	tgt	FALSE
33931E_Pfluorescens55_04815	0.0181392	6.76351	0.0018615	0.965587	0.987976	YL57-YL37	1	5250795	5251562	+	cysZ	Sulfate transporter CysZ	cysZ	FALSE
33931E_Pfluorescens55_00308	0.0109929	9.27706	0.00145001	0.969625	0.991273	YL57-YL37	1	340163	341698	+	emrY	Probable multidrug resistance protein EmrY	emrY	FALSE
33931E_Pfluorescens55_02941	0.0129206	7.7032	0.00106095	0.974016	0.991985	YL57-YL37	1	3228815	3229927	+	NA	Histone deacetylase-like amidohydrolase	33931E_Pfluorescens55_02941	FALSE
33931E_Pfluorescens55_04727	0.0080941	9.17856	0.000739895	0.9783	0.993648	YL57-YL37	1	5158632	5160074	-	treP	PTS system trehalose-specific EIIBC component	treP	FALSE
33931E_Pfluorescens55_02801	0.00943863	8.66087	0.000771277	0.977845	0.993648	YL57-YL37	1	3072970	3074379	-	norG_3	HTH-type transcriptional regulator NorG	norG_3	FALSE
33931E_Pfluorescens55_02926	0.0118737	8.83094	0.00132851	0.970925	0.991442	YL57-YL37	1	3212791	3213984	-	rcsC_12	Sensor histidine kinase RcsC	rcsC_12	FALSE
33931E_Pfluorescens55_04027	0.0119786	8.42544	0.00112641	0.973227	0.991613	YL57-YL37	1	4393767	4395113	+	yxeP	Uncharacterized hydrolase YxeP	yxeP	FALSE
33931E_Pfluorescens55_02087	0.01235	8.40676	0.00118762	0.97251	0.991613	YL57-YL37	1	2290613	2291578	-	panS	Pantothenate precursors transporter PanS	panS	FALSE
33931E_Pfluorescens55_04695	0.0106578	8.2623	0.000839225	0.97689	0.993648	YL57-YL37	1	5120731	5122140	-	thrC	Threonine synthase	thrC	FALSE
33931E_Pfluorescens55_04364	0.0155335	8.73403	0.00216293	0.962907	0.986485	YL57-YL37	1	4775454	4777601	-	fadJ_2	Fatty acid oxidation complex subunit alpha	fadJ_2	FALSE
33931E_Pfluorescens55_04254	0.0118368	9.46084	0.00192219	0.965031	0.987823	YL57-YL37	1	4651969	4654368	+	pucD	Probable xanthine dehydrogenase subunit D	pucD	FALSE
33931E_Pfluorescens55_03091	0.0131339	9.95315	0.003388	0.953585	0.981691	YL57-YL37	1	3383863	3387837	+	napA_2	Nitrate reductase	napA_2	FALSE
33931E_Pfluorescens55_04161	0.0125378	8.37821	0.00120943	0.972258	0.991613	YL57-YL37	1	4547070	4548452	+	opuE	Osmoregulated proline transporter OpuE	opuE	FALSE
33931E_Pfluorescens55_05462	0.0135658	7.62086	0.0011514	0.972932	0.991613	YL57-YL37	1	5934736	5935311	+	NA	hypothetical protein	33931E_Pfluorescens55_05462	FALSE
33931E_Pfluorescens55_01810	0.0123862	6.80421	0.000871863	0.976445	0.99364	YL57-YL37	1	2003098	2003682	-	NA	hypothetical protein	33931E_Pfluorescens55_01810	FALSE
33931E_Pfluorescens55_02411	0.0165292	7.87688	0.00179381	0.966218	0.988205	YL57-YL37	1	2599264	2600580	+	nicT_2	Putative metabolite transport protein NicT	nicT_2	FALSE
33931E_Pfluorescens55_03980	0.018489	9.45277	0.00466062	0.945573	0.981691	YL57-YL37	1	4346348	4348435	-	mdoB	Phosphoglycerol transferase I	mdoB	FALSE
33931E_Pfluorescens55_00471	0.0186998	8.75921	0.00317364	0.955076	0.98219	YL57-YL37	1	531514	532266	-	artJ	ABC transporter arginine-binding protein 1	artJ	FALSE
33931E_Pfluorescens55_02495	0.0241431	4.90758	0.00330085	0.954185	0.981691	YL57-YL37	1	2694650	2695261	-	xcpW	Type II secretion system protein J	xcpW	FALSE
33931E_Pfluorescens55_01627	0.0182069	7.83984	0.00216252	0.96291	0.986485	YL57-YL37	1	1805608	1806903	+	kgtP_1	Alpha-ketoglutarate permease	kgtP_1	FALSE
33931E_Pfluorescens55_04144	0.01956	9.35808	0.00485958	0.944425	0.981691	YL57-YL37	1	4524660	4525733	-	NA	Sodium-lithium/proton antiporter	33931E_Pfluorescens55_04144	FALSE
33931E_Pfluorescens55_04470	0.021816	10.0012	0.00963469	0.92181	0.981691	YL57-YL37	1	4885592	4887547	-	acs_3	Acetyl-coenzyme A synthetase	acs_3	FALSE
33931E_Pfluorescens55_04352	0.0258974	7.13464	0.00391992	0.950079	0.981691	YL57-YL37	1	4765382	4765765	+	NA	hypothetical protein	33931E_Pfluorescens55_04352	FALSE
33931E_Pfluorescens55_04116	0.0226603	8.2547	0.00378003	0.950977	0.981691	YL57-YL37	1	4497354	4497788	-	slyA_2	Transcriptional regulator SlyA	slyA_2	FALSE
33931E_Pfluorescens55_00951	0.0249418	6.94594	0.00357396	0.95233	0.981691	YL57-YL37	1	1075564	1075992	-	NA	hypothetical protein	33931E_Pfluorescens55_00951	FALSE
33931E_Pfluorescens55_02197	0.0215523	8.43323	0.00365441	0.951797	0.981691	YL57-YL37	1	2410386	2411591	-	NA	hypothetical protein	33931E_Pfluorescens55_02197	FALSE
33931E_Pfluorescens55_00113	0.0228971	8.65195	0.00451989	0.9464	0.981691	YL57-YL37	1	126441	127307	-	hexR_1	HTH-type transcriptional regulator HexR	hexR_1	FALSE
33931E_Pfluorescens55_00688	0.0224192	9.55875	0.00743618	0.931283	0.981691	YL57-YL37	1	786165	788468	+	NA	hypothetical protein	33931E_Pfluorescens55_00688	FALSE
33931E_Pfluorescens55_04968	0.0222518	9.60246	0.00755647	0.930731	0.981691	YL57-YL37	1	5425268	5427334	-	btsT	Pyruvate/proton symporter BtsT	btsT	FALSE
33931E_Pfluorescens55_01288	0.0225289	8.52262	0.00413659	0.94872	0.981691	YL57-YL37	1	1428743	1430188	+	dacC_1	D-alanyl-D-alanine carboxypeptidase DacC	dacC_1	FALSE
33931E_Pfluorescens55_03015	0.0235951	7.70933	0.00353776	0.952572	0.981691	YL57-YL37	1	3298716	3299723	-	cdhR_5	HTH-type transcriptional regulator CdhR	cdhR_5	FALSE
33931E_Pfluorescens55_03461	0.0256297	9.22946	0.00763659	0.930365	0.981691	YL57-YL37	1	3794965	3797679	+	nuoG	NADH-quinone oxidoreductase subunit G	nuoG	FALSE
33931E_Pfluorescens55_01881	0.0224218	7.90849	0.00332593	0.954012	0.981691	YL57-YL37	1	2079167	2080384	-	NA	hypothetical protein	33931E_Pfluorescens55_01881	FALSE
33931E_Pfluorescens55_01862	0.0218079	8.99626	0.00488271	0.944294	0.981691	YL57-YL37	1	2055340	2056416	+	mtnA	Methylthioribose-1-phosphate isomerase	mtnA	FALSE
33931E_Pfluorescens55_00912	0.0223637	9.24376	0.00586493	0.938957	0.981691	YL57-YL37	1	1034344	1035243	+	NA	Epimerase family protein SA0724	33931E_Pfluorescens55_00912	FALSE
33931E_Pfluorescens55_02426	0.0200246	7.86777	0.00262949	0.959105	0.984665	YL57-YL37	1	2615623	2616756	-	dauA_2	FAD-dependent catabolic D-arginine dehydrogenase DauA	dauA_2	FALSE
33931E_Pfluorescens55_04634	0.0251591	8.31336	0.00476384	0.944975	0.981691	YL57-YL37	1	5050374	5051801	-	sbcB	Exodeoxyribonuclease I	sbcB	FALSE
33931E_Pfluorescens55_01331	0.0226389	7.82117	0.00332693	0.954005	0.981691	YL57-YL37	1	1473680	1474636	-	cmoB_1	tRNA U34 carboxymethyltransferase	cmoB_1	FALSE
33931E_Pfluorescens55_03189	0.0233681	8.49878	0.00441051	0.947051	0.981691	YL57-YL37	1	3504409	3505407	-	dhmA2	Haloalkane dehalogenase 2	dhmA2	FALSE
33931E_Pfluorescens55_00246	0.022557	8.55523	0.00420435	0.948302	0.981691	YL57-YL37	1	268679	269449	-	metQ_1	D-methionine-binding lipoprotein MetQ	metQ_1	FALSE
33931E_Pfluorescens55_02106	0.0249515	9.06615	0.00662157	0.935147	0.981691	YL57-YL37	1	2310192	2311181	-	btuD_3	Vitamin B12 import ATP-binding protein BtuD	btuD_3	FALSE
33931E_Pfluorescens55_00444	0.0260325	11.2249	0.0317442	0.858594	0.970567	YL57-YL37	1	498859	501672	+	NA	hypothetical protein	33931E_Pfluorescens55_00444	FALSE
33931E_Pfluorescens55_00766	0.0278593	9.4145	0.0102826	0.919233	0.981691	YL57-YL37	1	877335	879296	-	ctpL	Methyl-accepting chemotaxis protein CtpL	ctpL	FALSE
33931E_Pfluorescens55_02485	0.027847	6.78349	0.00439031	0.947173	0.981691	YL57-YL37	1	2686030	2686905	+	dmlR_11	HTH-type transcriptional regulator DmlR	dmlR_11	FALSE
33931E_Pfluorescens55_00603	0.026887	9.1629	0.00809787	0.928298	0.981691	YL57-YL37	1	677918	679705	-	nhaP2	K(+)/H(+) antiporter NhaP2	nhaP2	FALSE
33931E_Pfluorescens55_05026	0.0276297	9.82139	0.0137399	0.90669	0.981262	YL57-YL37	1	5489046	5491436	-	rcsC_24	Sensor histidine kinase RcsC	rcsC_24	FALSE
33931E_Pfluorescens55_00740	0.0316418	6.75118	0.00567296	0.939962	0.981691	YL57-YL37	1	847422	848369	-	btuF_1	Vitamin B12-binding protein	btuF_1	FALSE
33931E_Pfluorescens55_00342	0.027276	8.90365	0.00728755	0.931971	0.981691	YL57-YL37	1	387455	389095	+	NA	hypothetical protein	33931E_Pfluorescens55_00342	FALSE
33931E_Pfluorescens55_04542	0.03106	7.07052	0.00559864	0.940356	0.981691	YL57-YL37	1	4954605	4955450	-	yeaD_2	Putative glucose-6-phosphate 1-epimerase	yeaD_2	FALSE
33931E_Pfluorescens55_01394	0.0285963	8.28617	0.00609411	0.937778	0.981691	YL57-YL37	1	1561768	1563117	-	dctD_3	C4-dicarboxylate transport transcriptional regulatory protein DctD	dctD_3	FALSE
33931E_Pfluorescens55_05105	0.0254998	7.5979	0.00405056	0.949255	0.981691	YL57-YL37	1	5565186	5565884	+	ompW	Outer membrane protein W	ompW	FALSE
33931E_Pfluorescens55_01395	0.0280425	8.62306	0.00668661	0.93483	0.981691	YL57-YL37	1	1563114	1565015	-	dctB_2	C4-dicarboxylate transport sensor protein DctB	dctB_2	FALSE
33931E_Pfluorescens55_00844	0.0300753	9.58801	0.0136643	0.906946	0.981262	YL57-YL37	1	968617	971754	+	czcA_2	Cobalt-zinc-cadmium resistance protein CzcA	czcA_2	FALSE
33931E_Pfluorescens55_05546	0.0308369	8.85591	0.00907728	0.924099	0.981691	YL57-YL37	1	6024216	6024893	+	mip	Outer membrane protein MIP	mip	FALSE
33931E_Pfluorescens55_02796	0.0312571	9.49834	0.0137932	0.90651	0.981262	YL57-YL37	1	3064849	3067956	+	mdtC	Multidrug resistance protein MdtC	mdtC	FALSE
33931E_Pfluorescens55_00607	0.0314255	8.08735	0.00685203	0.934031	0.981691	YL57-YL37	1	682325	684127	-	dmdC_1	3-methylmercaptopropionyl-CoA dehydrogenase	dmdC_1	FALSE
33931E_Pfluorescens55_04485	0.0335298	6.90197	0.00644435	0.936019	0.981691	YL57-YL37	1	4902923	4903549	+	rutR_4	HTH-type transcriptional regulator RutR	rutR_4	FALSE
33931E_Pfluorescens55_01650	0.0325073	8.67587	0.00921727	0.923517	0.981691	YL57-YL37	1	1829825	1832116	-	NA	Beta-glucosidase BoGH3B	33931E_Pfluorescens55_01650	FALSE
33931E_Pfluorescens55_05410	0.031889	9.82215	0.0183121	0.89236	0.975989	YL57-YL37	1	5880006	5881361	+	NA	Uncharacterized zinc protease Rv2782c	33931E_Pfluorescens55_05410	FALSE
33931E_Pfluorescens55_00099	0.0324143	10.9831	0.0416237	0.838343	0.962177	YL57-YL37	1	109374	113951	+	NA	hypothetical protein	33931E_Pfluorescens55_00099	FALSE
33931E_Pfluorescens55_05237	0.0342759	9.08939	0.0126454	0.910468	0.981639	YL57-YL37	1	5694695	5695957	-	argD_3	Acetylornithine aminotransferase	argD_3	FALSE
33931E_Pfluorescens55_05425	0.0326406	9.36584	0.0136156	0.907112	0.981262	YL57-YL37	1	5895844	5897685	+	ilvD	Dihydroxy-acid dehydratase	ilvD	FALSE
33931E_Pfluorescens55_02081	0.0310084	7.74219	0.00615123	0.937488	0.981691	YL57-YL37	1	2284702	2285241	-	NA	Uncharacterized HTH-type transcriptional regulator Rv1556	33931E_Pfluorescens55_02081	FALSE
33931E_Pfluorescens55_03458	0.0319486	9.26571	0.0121547	0.912215	0.981691	YL57-YL37	1	3791193	3792977	+	nuoC	NADH-quinone oxidoreductase subunit C/D	nuoC	FALSE
33931E_Pfluorescens55_01335	0.0310118	8.97671	0.00978371	0.92121	0.981691	YL57-YL37	1	1476653	1479073	-	lon_1	Lon protease	lon_1	FALSE
33931E_Pfluorescens55_02341	0.0312582	7.02036	0.00564918	0.940088	0.981691	YL57-YL37	1	2525211	2526053	+	phzF	Trans-2%2C3-dihydro-3-hydroxyanthranilate isomerase	phzF	FALSE
33931E_Pfluorescens55_04072	0.03431	8.15289	0.0083522	0.927184	0.981691	YL57-YL37	1	4453132	4454268	-	flhB	Flagellar biosynthetic protein FlhB	flhB	FALSE
33931E_Pfluorescens55_02409	0.0358174	8.1775	0.00918835	0.923637	0.981691	YL57-YL37	1	2597304	2598203	+	NA	hypothetical protein	33931E_Pfluorescens55_02409	FALSE
33931E_Pfluorescens55_03558	0.0362689	9.06406	0.0139771	0.905892	0.981262	YL57-YL37	1	3899066	3901384	-	NA	hypothetical protein	33931E_Pfluorescens55_03558	FALSE
33931E_Pfluorescens55_01931	0.0349242	8.53309	0.00998919	0.920389	0.981691	YL57-YL37	1	2133222	2134127	+	NA	hypothetical protein	33931E_Pfluorescens55_01931	FALSE
33931E_Pfluorescens55_03694	0.0341557	8.6578	0.0100838	0.920014	0.981691	YL57-YL37	1	4049367	4050041	+	ais_2	Lipopolysaccharide core heptose(II)-phosphate phosphatase	ais_2	FALSE
33931E_Pfluorescens55_00977	0.0376305	8.54228	0.0116399	0.914087	0.981691	YL57-YL37	1	1099602	1100948	+	cusS_1	Sensor kinase CusS	cusS_1	FALSE
33931E_Pfluorescens55_00106	0.0380169	9.34439	0.0181802	0.892746	0.975989	YL57-YL37	1	119300	120130	+	NA	hypothetical protein	33931E_Pfluorescens55_00106	FALSE
33931E_Pfluorescens55_02874	0.0342437	7.74347	0.00749172	0.931027	0.981691	YL57-YL37	1	3153217	3154050	-	ku	Non-homologous end joining protein Ku	ku	FALSE
33931E_Pfluorescens55_00003	0.0366229	9.6649	0.0214178	0.88365	0.975362	YL57-YL37	1	2776	4698	-	NA	hypothetical protein	33931E_Pfluorescens55_00003	FALSE
33931E_Pfluorescens55_00251	0.0378846	9.11943	0.0156976	0.900296	0.97939	YL57-YL37	1	274445	275233	-	znuB_1	High-affinity zinc uptake system membrane protein ZnuB	znuB_1	FALSE
33931E_Pfluorescens55_00984	0.0371078	9.96183	0.0271911	0.869028	0.971311	YL57-YL37	1	1110100	1113063	-	NA	hypothetical protein	33931E_Pfluorescens55_00984	FALSE
33931E_Pfluorescens55_00967	0.0393708	7.41125	0.0093407	0.923008	0.981691	YL57-YL37	1	1090161	1091225	-	copB_1	Copper resistance protein B	copB_1	FALSE
33931E_Pfluorescens55_00713	0.0402023	6.76394	0.00913888	0.923842	0.981691	YL57-YL37	1	816472	816969	+	NA	hypothetical protein	33931E_Pfluorescens55_00713	FALSE
33931E_Pfluorescens55_04091	0.0361121	8.43492	0.0102679	0.91929	0.981691	YL57-YL37	1	4469918	4471132	-	atoS	Signal transduction histidine-protein kinase AtoS	atoS	FALSE
33931E_Pfluorescens55_00950	0.0380913	8.9356	0.0144561	0.9043	0.981262	YL57-YL37	1	1074626	1075567	-	NA	hypothetical protein	33931E_Pfluorescens55_00950	FALSE
33931E_Pfluorescens55_04668	0.0345153	8.51344	0.0096818	0.92162	0.981691	YL57-YL37	1	5090081	5091181	+	NA	hypothetical protein	33931E_Pfluorescens55_04668	FALSE
33931E_Pfluorescens55_04682	0.0394837	9.72808	0.0261003	0.871659	0.971311	YL57-YL37	1	5104948	5106480	+	NA	hypothetical protein	33931E_Pfluorescens55_04682	FALSE
33931E_Pfluorescens55_00744	0.0409729	8.31865	0.0126579	0.910424	0.981639	YL57-YL37	1	852931	855000	-	btuB_2	Vitamin B12 transporter BtuB	btuB_2	FALSE
33931E_Pfluorescens55_04188	0.038783	8.69692	0.0132453	0.908378	0.981262	YL57-YL37	1	4573077	4574399	+	NA	hypothetical protein	33931E_Pfluorescens55_04188	FALSE
33931E_Pfluorescens55_05226	0.0427075	8.80975	0.0170069	0.896244	0.977611	YL57-YL37	1	5684589	5685458	+	cmpR_7	HTH-type transcriptional activator CmpR	cmpR_7	FALSE
33931E_Pfluorescens55_04036	0.0426611	9.13251	0.0200432	0.887419	0.975362	YL57-YL37	1	4403521	4406199	-	NA	hypothetical protein	33931E_Pfluorescens55_04036	FALSE
33931E_Pfluorescens55_05484	0.046904	8.64038	0.0188726	0.890735	0.975362	YL57-YL37	1	5958188	5959552	-	nicP_9	Porin-like protein NicP	nicP_9	FALSE
33931E_Pfluorescens55_00821	0.0437188	8.5741	0.0159155	0.899611	0.97939	YL57-YL37	1	939260	940756	+	bauC_1	Putative 3-oxopropanoate dehydrogenase	bauC_1	FALSE
33931E_Pfluorescens55_00207	0.0461266	9.22999	0.0247327	0.875038	0.972398	YL57-YL37	1	233971	234930	+	dgoK1	Probable 2-dehydro-3-deoxygalactonokinase DgoK1	dgoK1	FALSE
33931E_Pfluorescens55_05049	0.0456485	9.39686	0.0272486	0.868891	0.971311	YL57-YL37	1	5513553	5514557	-	rlpA	Endolytic peptidoglycan transglycosylase RlpA	rlpA	FALSE
33931E_Pfluorescens55_01032	0.0440689	9.06607	0.020651	0.885737	0.975362	YL57-YL37	1	1154899	1156716	-	bfpB	Outer membrane lipoprotein BfpB	bfpB	FALSE
33931E_Pfluorescens55_02270	0.0452453	10.3309	0.0517941	0.819975	0.956334	YL57-YL37	1	2454881	2457937	+	NA	hypothetical protein	33931E_Pfluorescens55_02270	FALSE
33931E_Pfluorescens55_00911	0.0459276	9.32293	0.0261396	0.871563	0.971311	YL57-YL37	1	1033148	1034134	-	NA	Renalase	33931E_Pfluorescens55_00911	FALSE
33931E_Pfluorescens55_00334	0.0459719	11.2228	0.0988509	0.75322	0.939689	YL57-YL37	1	372677	379945	+	cdiA	tRNA nuclease CdiA	cdiA	FALSE
33931E_Pfluorescens55_03413	0.0456958	9.23774	0.0243994	0.875876	0.972884	YL57-YL37	1	3746440	3747810	-	pfeS	Sensor protein PfeS	pfeS	FALSE
33931E_Pfluorescens55_03548	0.048172	7.79899	0.0150074	0.902502	0.98091	YL57-YL37	1	3890619	3891251	-	lexA_4	LexA repressor	lexA_4	FALSE
33931E_Pfluorescens55_01866	0.0470641	8.8191	0.0207267	0.885529	0.975362	YL57-YL37	1	2060823	2061917	+	NA	hypothetical protein	33931E_Pfluorescens55_01866	FALSE
33931E_Pfluorescens55_03477	0.0467118	8.14526	0.0154473	0.90109	0.979815	YL57-YL37	1	3809085	3810215	-	NA	hypothetical protein	33931E_Pfluorescens55_03477	FALSE
33931E_Pfluorescens55_01152	0.0421294	7.37665	0.0106373	0.917856	0.981691	YL57-YL37	1	1283675	1284568	+	zupT	Zinc transporter ZupT	zupT	FALSE
33931E_Pfluorescens55_00269	0.0480102	9.19905	0.0263193	0.871126	0.971311	YL57-YL37	1	293659	294990	+	gltP_1	Proton/glutamate-aspartate symporter	gltP_1	FALSE
33931E_Pfluorescens55_03129	0.0485061	8.57495	0.0196105	0.888633	0.975362	YL57-YL37	1	3425182	3426531	-	NA	hypothetical protein	33931E_Pfluorescens55_03129	FALSE
33931E_Pfluorescens55_05604	0.0487003	10.0815	0.050598	0.822031	0.956414	YL57-YL37	1	6087830	6089806	-	NA	hypothetical protein	33931E_Pfluorescens55_05604	FALSE
33931E_Pfluorescens55_05259	0.0491859	8.79782	0.0224	0.881031	0.975362	YL57-YL37	1	5721754	5722461	+	polC_2	DNA polymerase III PolC-type	polC_2	FALSE
33931E_Pfluorescens55_02287	0.0506554	9.02146	0.0266866	0.870238	0.971311	YL57-YL37	1	2472292	2473476	-	intA_1	Prophage integrase IntA	intA_1	FALSE
33931E_Pfluorescens55_05108	0.0536376	8.02536	0.0195376	0.888839	0.975362	YL57-YL37	1	5569176	5569955	+	NA	hypothetical protein	33931E_Pfluorescens55_05108	FALSE
33931E_Pfluorescens55_04831	0.0508287	8.35471	0.0197274	0.888304	0.975362	YL57-YL37	1	5265698	5266558	-	hexR_3	HTH-type transcriptional regulator HexR	hexR_3	FALSE
33931E_Pfluorescens55_01026	0.051766	9.14842	0.0297782	0.862998	0.971202	YL57-YL37	1	1146693	1148108	+	arnT_1	Undecaprenyl phosphate-alpha-4-amino-4-deoxy-L-arabinose arabinosyl transferase	arnT_1	FALSE
33931E_Pfluorescens55_01074	0.0543079	9.67559	0.0474652	0.827539	0.95749	YL57-YL37	1	1192834	1194957	+	NA	hypothetical protein	33931E_Pfluorescens55_01074	FALSE
33931E_Pfluorescens55_00076	0.0560721	8.80421	0.029219	0.864278	0.971202	YL57-YL37	1	82532	83854	+	phoR	Phosphate regulon sensor protein PhoR	phoR	FALSE
33931E_Pfluorescens55_01892	0.0575243	6.88959	0.0189231	0.89059	0.975362	YL57-YL37	1	2091601	2091933	+	NA	Uncharacterized protein HI_1008	33931E_Pfluorescens55_01892	FALSE
33931E_Pfluorescens55_04649	0.056108	8.88438	0.0305254	0.861307	0.971202	YL57-YL37	1	5068219	5069538	+	kgtP_2	Alpha-ketoglutarate permease	kgtP_2	FALSE
33931E_Pfluorescens55_01070	0.0579776	8.95615	0.0338491	0.854032	0.969439	YL57-YL37	1	1189774	1191174	+	NA	hypothetical protein	33931E_Pfluorescens55_01070	FALSE
33931E_Pfluorescens55_03885	0.0560478	7.52786	0.0193211	0.889453	0.975362	YL57-YL37	1	4237973	4238956	+	NA	hypothetical protein	33931E_Pfluorescens55_03885	FALSE
33931E_Pfluorescens55_04656	0.054914	8.20114	0.0217913	0.882647	0.975362	YL57-YL37	1	5074682	5075638	-	glk	Glucokinase	glk	FALSE
33931E_Pfluorescens55_04523	0.05723	8.60314	0.027598	0.868061	0.971311	YL57-YL37	1	4937904	4938773	-	cynR_5	HTH-type transcriptional regulator CynR	cynR_5	FALSE
33931E_Pfluorescens55_03766	0.0590121	8.43608	0.0274451	0.868424	0.971311	YL57-YL37	1	4121844	4124210	+	bamA_2	Outer membrane protein assembly factor BamA	bamA_2	FALSE
33931E_Pfluorescens55_00930	0.0548924	7.69955	0.0191385	0.889973	0.975362	YL57-YL37	1	1056666	1057151	+	NA	hypothetical protein	33931E_Pfluorescens55_00930	FALSE
33931E_Pfluorescens55_05413	0.0590774	8.78803	0.0321368	0.857731	0.970496	YL57-YL37	1	5883524	5884519	+	NA	hypothetical protein	33931E_Pfluorescens55_05413	FALSE
33931E_Pfluorescens55_00461	0.0603	9.05232	0.0384083	0.84463	0.965787	YL57-YL37	1	519907	520878	+	NA	hypothetical protein	33931E_Pfluorescens55_00461	FALSE
33931E_Pfluorescens55_04463	0.0605695	10.422	0.0990999	0.752919	0.939689	YL57-YL37	1	4873632	4879487	+	NA	hypothetical protein	33931E_Pfluorescens55_04463	FALSE
33931E_Pfluorescens55_03411	0.0596655	9.51249	0.0508152	0.821655	0.956414	YL57-YL37	1	3743567	3745792	-	comEC	ComE operon protein 3	comEC	FALSE
33931E_Pfluorescens55_05463	0.0615818	9.81807	0.0680623	0.794185	0.952606	YL57-YL37	1	5935342	5937696	+	quiP_2	Acyl-homoserine lactone acylase QuiP	quiP_2	FALSE
33931E_Pfluorescens55_05294	0.0590089	8.85189	0.033159	0.855511	0.969674	YL57-YL37	1	5759968	5761908	-	NA	hypothetical protein	33931E_Pfluorescens55_05294	FALSE
33931E_Pfluorescens55_04348	0.0632391	8.25895	0.0294616	0.863721	0.971202	YL57-YL37	1	4761953	4762669	+	hyuA	Hydantoin racemase	hyuA	FALSE
33931E_Pfluorescens55_05391	0.0626093	8.50976	0.0318034	0.858464	0.970567	YL57-YL37	1	5864635	5865669	-	pilT	Twitching mobility protein	pilT	FALSE
33931E_Pfluorescens55_04012	0.0637018	8.22925	0.0295817	0.863446	0.971202	YL57-YL37	1	4379025	4380020	+	alc	allantoicase	alc	FALSE
33931E_Pfluorescens55_02756	0.0622531	8.68416	0.0338766	0.853973	0.969439	YL57-YL37	1	3013282	3014907	+	NA	hypothetical protein	33931E_Pfluorescens55_02756	FALSE
33931E_Pfluorescens55_00150	0.0650445	8.77273	0.0386352	0.844177	0.965787	YL57-YL37	1	165433	166365	+	NA	hypothetical protein	33931E_Pfluorescens55_00150	FALSE
33931E_Pfluorescens55_01457	0.0644584	7.64435	0.0261295	0.871588	0.971311	YL57-YL37	1	1619633	1620094	-	NA	hypothetical protein	33931E_Pfluorescens55_01457	FALSE
33931E_Pfluorescens55_03652	0.0668819	7.62321	0.0279447	0.867242	0.971311	YL57-YL37	1	4003715	4004734	+	ilvE	Branched-chain-amino-acid aminotransferase	ilvE	FALSE
33931E_Pfluorescens55_03575	0.0655735	8.53891	0.0352436	0.85109	0.969439	YL57-YL37	1	3917178	3918308	+	NA	hypothetical protein	33931E_Pfluorescens55_03575	FALSE
33931E_Pfluorescens55_01173	0.0663732	8.51677	0.0358335	0.849864	0.969276	YL57-YL37	1	1300126	1301400	-	uraA	Uracil permease	uraA	FALSE
33931E_Pfluorescens55_03437	0.0690431	8.91483	0.0470104	0.828354	0.95749	YL57-YL37	1	3766781	3768103	-	rarA	Replication-associated recombination protein A	rarA	FALSE
33931E_Pfluorescens55_00234	0.0664766	9.82874	0.0799923	0.777314	0.948964	YL57-YL37	1	257393	258940	+	NA	hypothetical protein	33931E_Pfluorescens55_00234	FALSE
33931E_Pfluorescens55_03471	0.0715061	7.0107	0.0295642	0.863486	0.971202	YL57-YL37	1	3805915	3806667	-	NA	hypothetical protein	33931E_Pfluorescens55_03471	FALSE
33931E_Pfluorescens55_00532	0.0683719	10.2694	0.113275	0.736454	0.939689	YL57-YL37	1	599182	601752	+	opgH	Glucans biosynthesis glucosyltransferase H	opgH	FALSE
33931E_Pfluorescens55_05118	0.0689601	10.1448	0.105805	0.744979	0.939689	YL57-YL37	1	5578652	5581132	-	NA	hypothetical protein	33931E_Pfluorescens55_05118	FALSE
33931E_Pfluorescens55_04809	0.0656458	7.98772	0.0289599	0.864875	0.971202	YL57-YL37	1	5247054	5247764	+	folM	Dihydromonapterin reductase	folM	FALSE
33931E_Pfluorescens55_01189	0.0696928	9.74642	0.0824252	0.774044	0.94884	YL57-YL37	1	1310944	1313082	-	mcpU_1	Methyl-accepting chemotaxis protein McpU	mcpU_1	FALSE
33931E_Pfluorescens55_00538	0.0680301	8.84214	0.043881	0.83408	0.95896	YL57-YL37	1	607609	609525	-	mcpQ_2	Methyl-accepting chemotaxis protein McpQ	mcpQ_2	FALSE
33931E_Pfluorescens55_03054	0.0695368	7.75008	0.030959	0.860335	0.971202	YL57-YL37	1	3343192	3344226	+	dhmA_2	Haloalkane dehalogenase	dhmA_2	FALSE
33931E_Pfluorescens55_02054	0.0714263	8.23633	0.0373004	0.846859	0.967668	YL57-YL37	1	2256785	2257546	+	linC	2%2C5-dichloro-2%2C5-cyclohexadiene-1%2C4-diol dehydrogenase	linC	FALSE
33931E_Pfluorescens55_02626	0.0715346	9.78568	0.0894999	0.76482	0.946382	YL57-YL37	1	2876120	2877715	+	NA	hypothetical protein	33931E_Pfluorescens55_02626	FALSE
33931E_Pfluorescens55_01001	0.0719317	10.3033	0.128386	0.720119	0.93896	YL57-YL37	1	1126208	1128448	-	NA	hypothetical protein	33931E_Pfluorescens55_01001	FALSE
33931E_Pfluorescens55_03543	0.0757198	8.88106	0.0555299	0.813711	0.955804	YL57-YL37	1	3883264	3884898	-	fadD3	3-[(3aS%2C4S%2C7aS)-7a-methyl-1%2C5-dioxo-octahydro-1H-inden-4-yl]propanoyl:CoA ligase	fadD3	FALSE
33931E_Pfluorescens55_02605	0.0740526	8.53623	0.0449114	0.832171	0.958557	YL57-YL37	1	2852601	2853605	+	pld1	Pyridoxal 4-dehydrogenase	pld1	FALSE
33931E_Pfluorescens55_05454	0.0722468	9.73878	0.0880945	0.76662	0.946382	YL57-YL37	1	5927601	5929019	-	NA	Uncharacterized FAD-linked oxidoreductase Rv2280	33931E_Pfluorescens55_05454	FALSE
33931E_Pfluorescens55_05244	0.0761994	8.25932	0.0428492	0.836014	0.960249	YL57-YL37	1	5705056	5705736	-	bioD1	ATP-dependent dethiobiotin synthetase BioD 1	bioD1	FALSE
33931E_Pfluorescens55_04964	0.0748232	12.3248	0.574869	0.448349	0.887372	YL57-YL37	1	5418479	5422330	+	NA	hypothetical protein	33931E_Pfluorescens55_04964	FALSE
33931E_Pfluorescens55_04487	0.0757491	8.139	0.0405212	0.840469	0.963087	YL57-YL37	1	4905060	4906379	+	bdlA_2	Biofilm dispersion protein BdlA	bdlA_2	FALSE
33931E_Pfluorescens55_00204	0.0754967	9.87903	0.106844	0.743773	0.939689	YL57-YL37	1	230945	232459	-	betC	Choline-sulfatase	betC	FALSE
33931E_Pfluorescens55_03046	0.0762625	9.23173	0.0677102	0.794706	0.952606	YL57-YL37	1	3333792	3336530	+	treY	Maltooligosyl trehalose synthase	treY	FALSE
33931E_Pfluorescens55_00508	0.0785841	9.23308	0.071924	0.788561	0.952582	YL57-YL37	1	568107	570557	+	malP	Maltodextrin phosphorylase	malP	FALSE
33931E_Pfluorescens55_01379	0.0782281	9.93163	0.118537	0.730634	0.939221	YL57-YL37	1	1542673	1548324	-	NA	hypothetical protein	33931E_Pfluorescens55_01379	FALSE
33931E_Pfluorescens55_01849	0.078508	8.27001	0.0456361	0.830843	0.958557	YL57-YL37	1	2041673	2043175	+	uacT_1	Uric acid transporter UacT	uacT_1	FALSE
33931E_Pfluorescens55_03989	0.0758802	8.62143	0.0489106	0.824974	0.956719	YL57-YL37	1	4354482	4355645	-	hcaT	Probable 3-phenylpropionic acid transporter	hcaT	FALSE
33931E_Pfluorescens55_05516	0.0793054	9.92733	0.121516	0.727404	0.93896	YL57-YL37	1	5990580	5991917	+	glpT_2	Glycerol-3-phosphate transporter	glpT_2	FALSE
33931E_Pfluorescens55_05388	0.0753231	8.74872	0.0512101	0.820976	0.956414	YL57-YL37	1	5861756	5863027	+	pyrC'	Dihydroorotase-like protein	pyrC'	FALSE
33931E_Pfluorescens55_04619	0.0777652	9.23114	0.0703996	0.790761	0.952606	YL57-YL37	1	5032297	5033595	+	oprD_6	Porin D	oprD_6	FALSE
33931E_Pfluorescens55_03757	0.0812472	8.54316	0.0542564	0.815821	0.955804	YL57-YL37	1	4111671	4114061	-	fatA_2	Ferric-anguibactin receptor FatA	fatA_2	FALSE
33931E_Pfluorescens55_05229	0.0805683	8.60825	0.0548413	0.814848	0.955804	YL57-YL37	1	5687806	5688600	+	ramA	(R)-stereoselective amidase	ramA	FALSE
33931E_Pfluorescens55_05035	0.0768731	7.23902	0.0348539	0.851906	0.969439	YL57-YL37	1	5498877	5499716	+	corC	Magnesium and cobalt efflux protein CorC	corC	FALSE
33931E_Pfluorescens55_03026	0.0783224	9.66828	0.0982032	0.754003	0.939689	YL57-YL37	1	3311565	3313850	-	pvdQ	Acyl-homoserine lactone acylase PvdQ	pvdQ	FALSE
33931E_Pfluorescens55_01320	0.0789005	9.72254	0.103762	0.747368	0.939689	YL57-YL37	1	1461294	1462784	-	pepA	Cytosol aminopeptidase	pepA	FALSE
33931E_Pfluorescens55_04696	0.079382	8.30732	0.0472894	0.827854	0.95749	YL57-YL37	1	5122208	5123512	-	hom	Homoserine dehydrogenase	hom	FALSE
33931E_Pfluorescens55_01782	0.0810094	9.99945	0.132716	0.715641	0.937402	YL57-YL37	1	1965366	1968107	-	acnA	Aconitate hydratase A	acnA	FALSE
33931E_Pfluorescens55_02419	0.0791697	7.204	0.0369069	0.847659	0.968126	YL57-YL37	1	2606946	2608022	+	cdhR_3	HTH-type transcriptional regulator CdhR	cdhR_3	FALSE
33931E_Pfluorescens55_03506	0.0790168	8.94499	0.062527	0.802551	0.954051	YL57-YL37	1	3838092	3841013	+	ndhB	NAD(P)H-quinone oxidoreductase subunit 2%2C chloroplastic	ndhB	FALSE
33931E_Pfluorescens55_01131	0.0829064	9.18653	0.0779891	0.780047	0.949499	YL57-YL37	1	1261074	1262015	+	NA	hypothetical protein	33931E_Pfluorescens55_01131	FALSE
33931E_Pfluorescens55_03875	0.0817037	8.59706	0.0561539	0.812687	0.955804	YL57-YL37	1	4230481	4231407	+	NA	hypothetical protein	33931E_Pfluorescens55_03875	FALSE
33931E_Pfluorescens55_00780	0.0807371	8.30386	0.0488636	0.825057	0.956719	YL57-YL37	1	897611	899557	+	NA	hypothetical protein	33931E_Pfluorescens55_00780	FALSE
33931E_Pfluorescens55_03393	0.0839197	8.25454	0.0517818	0.819996	0.956334	YL57-YL37	1	3728961	3729893	-	fecR_8	Protein FecR	fecR_8	FALSE
33931E_Pfluorescens55_05519	0.0827509	8.52501	0.0558963	0.813109	0.955804	YL57-YL37	1	5993496	5994464	-	ascD_2	CDP-6-deoxy-L-threo-D-glycero-4-hexulose-3-dehydrase reductase	ascD_2	FALSE
33931E_Pfluorescens55_03968	0.079983	8.12371	0.0449781	0.832049	0.958557	YL57-YL37	1	4328453	4329409	-	yhbE	Uncharacterized inner membrane transporter YhbE	yhbE	FALSE
33931E_Pfluorescens55_02047	0.0815545	8.4478	0.0526521	0.818516	0.956334	YL57-YL37	1	2249673	2250527	+	menH	2-succinyl-6-hydroxy-2%2C4-cyclohexadiene-1-carboxylate synthase	menH	FALSE
33931E_Pfluorescens55_04456	0.0827448	8.73935	0.0615009	0.804145	0.954529	YL57-YL37	1	4865386	4866390	-	astE	Succinylglutamate desuccinylase	astE	FALSE
33931E_Pfluorescens55_05328	0.084251	9.66901	0.113673	0.736008	0.939689	YL57-YL37	1	5799737	5801842	-	NA	Uncharacterized signaling protein CC_0091	33931E_Pfluorescens55_05328	FALSE
33931E_Pfluorescens55_00994	0.0849924	8.30306	0.054131	0.81603	0.955804	YL57-YL37	1	1119829	1120584	-	NA	hypothetical protein	33931E_Pfluorescens55_00994	FALSE
33931E_Pfluorescens55_00336	0.0832596	8.4277	0.0544029	0.815577	0.955804	YL57-YL37	1	383502	384089	-	NA	hypothetical protein	33931E_Pfluorescens55_00336	FALSE
33931E_Pfluorescens55_01603	0.0835304	9.05886	0.0738903	0.78576	0.952582	YL57-YL37	1	1778102	1779355	-	NA	hypothetical protein	33931E_Pfluorescens55_01603	FALSE
33931E_Pfluorescens55_04014	0.0868088	8.33282	0.0571136	0.811123	0.955804	YL57-YL37	1	4380715	4382001	+	NA	hypothetical protein	33931E_Pfluorescens55_04014	FALSE
33931E_Pfluorescens55_02124	0.087794	8.34465	0.0586315	0.808677	0.955804	YL57-YL37	1	2326989	2327864	-	dehH1	Haloacetate dehalogenase H-1	dehH1	FALSE
33931E_Pfluorescens55_05352	0.0866774	9.19618	0.0856883	0.769738	0.946929	YL57-YL37	1	5826550	5828430	+	rhlE_3	ATP-dependent RNA helicase RhlE	rhlE_3	FALSE
33931E_Pfluorescens55_01122	0.0892866	7.58236	0.0494627	0.824006	0.956414	YL57-YL37	1	1251741	1252358	+	sspA	Stringent starvation protein A	sspA	FALSE
33931E_Pfluorescens55_00806	0.0865618	8.59083	0.062806	0.80212	0.954051	YL57-YL37	1	924620	925813	+	bcr_1	Bicyclomycin resistance protein	bcr_1	FALSE
33931E_Pfluorescens55_00153	0.0869095	11.4301	0.407413	0.5233	0.913157	YL57-YL37	1	167719	173523	+	NA	hypothetical protein	33931E_Pfluorescens55_00153	FALSE
33931E_Pfluorescens55_00601	0.0903808	8.74006	0.0733947	0.786462	0.952582	YL57-YL37	1	673017	674480	-	NA	hypothetical protein	33931E_Pfluorescens55_00601	FALSE
33931E_Pfluorescens55_02038	0.0872214	9.2313	0.0884889	0.766113	0.946382	YL57-YL37	1	2239592	2241493	-	rcsC_5	Sensor histidine kinase RcsC	rcsC_5	FALSE
33931E_Pfluorescens55_02056	0.0880317	9.56399	0.115093	0.734426	0.939689	YL57-YL37	1	2259277	2261244	+	NA	hypothetical protein	33931E_Pfluorescens55_02056	FALSE
33931E_Pfluorescens55_03568	0.0873638	8.03147	0.0519874	0.819645	0.956334	YL57-YL37	1	3909556	3910452	+	cmpR_4	HTH-type transcriptional activator CmpR	cmpR_4	FALSE
33931E_Pfluorescens55_02368	0.0881426	8.68982	0.068206	0.793973	0.952606	YL57-YL37	1	2553779	2554951	-	NA	hypothetical protein	33931E_Pfluorescens55_02368	FALSE
33931E_Pfluorescens55_04453	0.0892989	8.42054	0.0624255	0.802708	0.954051	YL57-YL37	1	4861674	4862678	-	ltaE_1	Low specificity L-threonine aldolase	ltaE_1	FALSE
33931E_Pfluorescens55_04346	0.0886748	8.51168	0.0637777	0.800627	0.954051	YL57-YL37	1	4759202	4759936	+	cysH	Phosphoadenosine phosphosulfate reductase	cysH	FALSE
33931E_Pfluorescens55_05233	0.0904427	8.11807	0.057307	0.810809	0.955804	YL57-YL37	1	5692215	5692967	+	pqqC	Pyrroloquinoline-quinone synthase	pqqC	FALSE
33931E_Pfluorescens55_00299	0.0923136	8.41753	0.066584	0.796382	0.952891	YL57-YL37	1	331605	332552	-	NA	hypothetical protein	33931E_Pfluorescens55_00299	FALSE
33931E_Pfluorescens55_01344	0.0919273	8.57028	0.0701831	0.791076	0.952606	YL57-YL37	1	1487116	1488291	+	NA	hypothetical protein	33931E_Pfluorescens55_01344	FALSE
33931E_Pfluorescens55_00830	0.0916211	8.84058	0.0794435	0.778059	0.949396	YL57-YL37	1	953856	955133	-	NA	hypothetical protein	33931E_Pfluorescens55_00830	FALSE
33931E_Pfluorescens55_04637	0.092312	8.73652	0.0765446	0.782042	0.949499	YL57-YL37	1	5053625	5055154	+	NA	hypothetical protein	33931E_Pfluorescens55_04637	FALSE
33931E_Pfluorescens55_02932	0.0941659	7.49103	0.0541574	0.815986	0.955804	YL57-YL37	1	3221124	3221795	-	NA	hypothetical protein	33931E_Pfluorescens55_02932	FALSE
33931E_Pfluorescens55_00094	0.0928514	9.3052	0.105534	0.745294	0.939689	YL57-YL37	1	103462	104907	+	alsT	Amino-acid carrier protein AlsT	alsT	FALSE
33931E_Pfluorescens55_05480	0.0921377	9.19917	0.0969614	0.755514	0.940806	YL57-YL37	1	5954129	5955277	-	ssuD_2	Alkanesulfonate monooxygenase	ssuD_2	FALSE
33931E_Pfluorescens55_02739	0.0936998	8.72461	0.078289	0.779636	0.949499	YL57-YL37	1	2994164	2995489	+	atoC_3	Regulatory protein AtoC	atoC_3	FALSE
33931E_Pfluorescens55_02196	0.0988426	7.38039	0.0584779	0.808923	0.955804	YL57-YL37	1	2409123	2410358	-	codA	Cytosine deaminase	codA	FALSE
33931E_Pfluorescens55_04941	0.0981877	8.02121	0.0653383	0.798255	0.952958	YL57-YL37	1	5393059	5394039	+	NA	hypothetical protein	33931E_Pfluorescens55_04941	FALSE
33931E_Pfluorescens55_02198	0.0969615	8.65581	0.0812266	0.775648	0.94884	YL57-YL37	1	2411588	2412856	-	codB	Cytosine permease	codB	FALSE
33931E_Pfluorescens55_03296	0.0978032	7.85803	0.0625981	0.802441	0.954051	YL57-YL37	1	3623147	3624373	-	moeA_2	Molybdopterin molybdenumtransferase	moeA_2	FALSE
33931E_Pfluorescens55_00608	0.099167	10.0389	0.203959	0.651554	0.927883	YL57-YL37	1	684356	688309	-	putA	Bifunctional protein PutA	putA	FALSE
33931E_Pfluorescens55_04117	0.100004	9.37829	0.128968	0.719512	0.93896	YL57-YL37	1	4497910	4500036	-	recQ	ATP-dependent DNA helicase RecQ	recQ	FALSE
33931E_Pfluorescens55_02003	0.0994376	9.45379	0.134982	0.713329	0.936923	YL57-YL37	1	2200213	2201988	-	gcl	Glyoxylate carboligase	gcl	FALSE
33931E_Pfluorescens55_02363	0.0981073	8.28435	0.07168	0.788912	0.952582	YL57-YL37	1	2548767	2549960	+	mdtH_1	Multidrug resistance protein MdtH	mdtH_1	FALSE
33931E_Pfluorescens55_01570	0.0992109	8.27983	0.0731311	0.786837	0.952582	YL57-YL37	1	1744626	1745270	-	yfcG_1	Disulfide-bond oxidoreductase YfcG	yfcG_1	FALSE
33931E_Pfluorescens55_04540	0.0996951	8.53994	0.0815326	0.775237	0.94884	YL57-YL37	1	4951916	4953382	-	zwf_2	Glucose-6-phosphate 1-dehydrogenase	zwf_2	FALSE
33931E_Pfluorescens55_00939	0.0990326	10.2699	0.237656	0.625915	0.927883	YL57-YL37	1	1063313	1065877	+	clpB_1	Chaperone protein ClpB	clpB_1	FALSE
33931E_Pfluorescens55_05027	0.101212	8.83087	0.0964096	0.756188	0.941163	YL57-YL37	1	5491714	5492511	+	thiD	Hydroxymethylpyrimidine/phosphomethylpyrimidine kinase	thiD	FALSE
33931E_Pfluorescens55_05323	0.0981264	9.00851	0.0994781	0.752464	0.939689	YL57-YL37	1	5795240	5797396	+	yccS	Inner membrane protein YccS	yccS	FALSE
33931E_Pfluorescens55_01585	0.100638	9.18305	0.114751	0.734806	0.939689	YL57-YL37	1	1758103	1760247	+	dinG	Probable ATP-dependent helicase DinG	dinG	FALSE
33931E_Pfluorescens55_04885	0.101701	8.90129	0.101227	0.750369	0.939689	YL57-YL37	1	5329158	5330036	-	hmuT	Hemin-binding periplasmic protein HmuT	hmuT	FALSE
33931E_Pfluorescens55_01871	0.100347	7.85325	0.0658457	0.79749	0.952891	YL57-YL37	1	2068245	2069561	+	NA	hypothetical protein	33931E_Pfluorescens55_01871	FALSE
33931E_Pfluorescens55_05430	0.103481	9.14474	0.118733	0.73042	0.939221	YL57-YL37	1	5902595	5903962	+	NA	hypothetical protein	33931E_Pfluorescens55_05430	FALSE
33931E_Pfluorescens55_00961	0.103183	8.84921	0.101222	0.750375	0.939689	YL57-YL37	1	1085277	1086020	+	NA	hypothetical protein	33931E_Pfluorescens55_00961	FALSE
33931E_Pfluorescens55_03172	0.105451	8.38678	0.0859382	0.769412	0.946929	YL57-YL37	1	3478376	3479551	-	pgl_1	6-phosphogluconolactonase	pgl_1	FALSE
33931E_Pfluorescens55_03912	0.107212	7.31047	0.0683488	0.793762	0.952606	YL57-YL37	1	4261388	4262629	+	soxC_6	Dibenzothiophene desulfurization enzyme C	soxC_6	FALSE
33931E_Pfluorescens55_05273	0.106301	8.88097	0.10931	0.740938	0.939689	YL57-YL37	1	5736620	5737993	-	creD	Inner membrane protein CreD	creD	FALSE
33931E_Pfluorescens55_05532	0.106381	9.9427	0.220724	0.6385	0.927883	YL57-YL37	1	6006778	6008280	+	ppx	Exopolyphosphatase	ppx	FALSE
33931E_Pfluorescens55_00128	0.103912	9.1314	0.118906	0.730231	0.939221	YL57-YL37	1	143573	144469	+	NA	hypothetical protein	33931E_Pfluorescens55_00128	FALSE
33931E_Pfluorescens55_03347	0.103173	7.27003	0.0630833	0.801693	0.954051	YL57-YL37	1	3678840	3679745	-	gltR_3	HTH-type transcriptional regulator GltR	gltR_3	FALSE
33931E_Pfluorescens55_01951	0.106283	8.43305	0.0888468	0.765655	0.946382	YL57-YL37	1	2151423	2152079	+	tpm	Thiopurine S-methyltransferase	tpm	FALSE
33931E_Pfluorescens55_05033	0.107962	8.64516	0.100095	0.751722	0.939689	YL57-YL37	1	5497275	5498384	+	ybeZ	PhoH-like protein	ybeZ	FALSE
33931E_Pfluorescens55_03308	0.109329	7.06744	0.0694805	0.7921	0.952606	YL57-YL37	1	3632380	3633282	-	uspE_2	Universal stress protein E	uspE_2	FALSE
33931E_Pfluorescens55_03454	0.10804	8.79584	0.107927	0.742524	0.939689	YL57-YL37	1	3786811	3787548	+	NA	hypothetical protein	33931E_Pfluorescens55_03454	FALSE
33931E_Pfluorescens55_01777	0.107791	8.07279	0.0803135	0.776879	0.948911	YL57-YL37	1	1959896	1961074	-	NA	hypothetical protein	33931E_Pfluorescens55_01777	FALSE
33931E_Pfluorescens55_02535	0.104977	8.08888	0.0764226	0.782211	0.949499	YL57-YL37	1	2748264	2749817	+	NA	hypothetical protein	33931E_Pfluorescens55_02535	FALSE
33931E_Pfluorescens55_02276	0.107665	7.3945	0.0696423	0.791864	0.952606	YL57-YL37	1	2461481	2462074	+	NA	hypothetical protein	33931E_Pfluorescens55_02276	FALSE
33931E_Pfluorescens55_05572	0.107171	8.43567	0.0903754	0.763707	0.946382	YL57-YL37	1	6047269	6048540	+	NA	hypothetical protein	33931E_Pfluorescens55_05572	FALSE
33931E_Pfluorescens55_04547	0.107809	8.00758	0.0783968	0.779488	0.949499	YL57-YL37	1	4960075	4961361	-	NA	Probable sugar-binding periplasmic protein	33931E_Pfluorescens55_04547	FALSE
33931E_Pfluorescens55_04427	0.108795	9.46103	0.162293	0.687063	0.927883	YL57-YL37	1	4836698	4838308	-	sasA_17	Adaptive-response sensory-kinase SasA	sasA_17	FALSE
33931E_Pfluorescens55_02192	0.107396	9.31925	0.142455	0.705861	0.935771	YL57-YL37	1	2403326	2405344	+	vgrG1_3	Actin cross-linking toxin VgrG1	vgrG1_3	FALSE
33931E_Pfluorescens55_01732	0.107857	8.61007	0.0982301	0.753971	0.939689	YL57-YL37	1	1916419	1917735	+	ttuB_1	Putative tartrate transporter	ttuB_1	FALSE
33931E_Pfluorescens55_04466	0.108583	8.10321	0.0823125	0.774194	0.94884	YL57-YL37	1	4881521	4882633	-	NA	hypothetical protein	33931E_Pfluorescens55_04466	FALSE
33931E_Pfluorescens55_02254	0.109692	9.04759	0.126682	0.721905	0.93896	YL57-YL37	1	2445242	2446702	+	NA	hypothetical protein	33931E_Pfluorescens55_02254	FALSE
33931E_Pfluorescens55_00466	0.109623	8.43513	0.0946539	0.758349	0.94192	YL57-YL37	1	526529	527479	+	NA	hypothetical protein	33931E_Pfluorescens55_00466	FALSE
33931E_Pfluorescens55_02582	0.110384	10.7118	0.399664	0.527278	0.913157	YL57-YL37	1	2797535	2811574	+	dltA	D-alanine--poly(phosphoribitol) ligase subunit 1	dltA	FALSE
33931E_Pfluorescens55_03415	0.111882	9.88552	0.235584	0.627425	0.927883	YL57-YL37	1	3748732	3751485	+	barA	Signal transduction histidine-protein kinase BarA	barA	FALSE
33931E_Pfluorescens55_00203	0.112369	8.73083	0.112985	0.736778	0.939689	YL57-YL37	1	230015	230929	-	NA	hypothetical protein	33931E_Pfluorescens55_00203	FALSE
33931E_Pfluorescens55_00509	0.111631	10.0502	0.260371	0.609877	0.923387	YL57-YL37	1	570757	573828	+	NA	hypothetical protein	33931E_Pfluorescens55_00509	FALSE
33931E_Pfluorescens55_05070	0.112462	8.90736	0.124235	0.724494	0.93896	YL57-YL37	1	5535006	5536439	+	NA	hypothetical protein	33931E_Pfluorescens55_05070	FALSE
33931E_Pfluorescens55_01226	0.111365	9.17154	0.13945	0.708837	0.935771	YL57-YL37	1	1356532	1359621	-	mdtB_1	Multidrug resistance protein MdtB	mdtB_1	FALSE
33931E_Pfluorescens55_00174	0.11364	10.0346	0.267199	0.605228	0.921566	YL57-YL37	1	194197	196635	+	fhuA_1	Ferrichrome outer membrane transporter/phage receptor	fhuA_1	FALSE
33931E_Pfluorescens55_04486	0.113353	8.03089	0.087423	0.767486	0.946705	YL57-YL37	1	4903740	4904789	+	dgcC_2	Probable diguanylate cyclase DgcC	dgcC_2	FALSE
33931E_Pfluorescens55_01788	0.112118	9.33166	0.156758	0.692168	0.92927	YL57-YL37	1	1972947	1974722	+	NA	Putative multidrug export ATP-binding/permease protein SA1683	33931E_Pfluorescens55_01788	FALSE
33931E_Pfluorescens55_00289	0.112771	9.5489	0.186859	0.665553	0.927883	YL57-YL37	1	316060	316959	-	gcvA_1	Glycine cleavage system transcriptional activator	gcvA_1	FALSE
33931E_Pfluorescens55_04655	0.114631	8.09184	0.0912006	0.762663	0.946261	YL57-YL37	1	5073811	5074545	-	ompR_7	Transcriptional regulatory protein OmpR	ompR_7	FALSE
33931E_Pfluorescens55_00758	0.116682	8.93208	0.135575	0.712728	0.936923	YL57-YL37	1	869088	870695	-	purH	Bifunctional purine biosynthesis protein PurH	purH	FALSE
33931E_Pfluorescens55_00361	0.119979	8.30873	0.108112	0.742311	0.939689	YL57-YL37	1	409572	410258	+	NA	Transcriptional regulator SdrP	33931E_Pfluorescens55_00361	FALSE
33931E_Pfluorescens55_02668	0.116568	7.73492	0.0868362	0.768245	0.946929	YL57-YL37	1	2911815	2912597	+	glnQ_6	Glutamine transport ATP-binding protein GlnQ	glnQ_6	FALSE
33931E_Pfluorescens55_01954	0.117994	7.47247	0.0846467	0.771103	0.947578	YL57-YL37	1	2154742	2155134	+	msrB	Peptide methionine sulfoxide reductase MsrB	msrB	FALSE
33931E_Pfluorescens55_00625	0.119384	9.33032	0.177503	0.673537	0.927883	YL57-YL37	1	712724	714823	-	btuB_1	Vitamin B12 transporter BtuB	btuB_1	FALSE
33931E_Pfluorescens55_05417	0.118069	7.102	0.0813447	0.775489	0.94884	YL57-YL37	1	5887702	5888247	+	NA	hypothetical protein	33931E_Pfluorescens55_05417	FALSE
33931E_Pfluorescens55_01149	0.117917	8.76239	0.126377	0.722227	0.93896	YL57-YL37	1	1281196	1282572	+	fumC_1	Fumarate hydratase class II	fumC_1	FALSE
33931E_Pfluorescens55_00070	0.121277	9.2908	0.178183	0.672949	0.927883	YL57-YL37	1	78149	79297	-	alkT	Rubredoxin-NAD(+) reductase	alkT	FALSE
33931E_Pfluorescens55_02528	0.118125	8.73858	0.125368	0.723292	0.93896	YL57-YL37	1	2739859	2741667	-	kefC_2	Glutathione-regulated potassium-efflux system protein KefC	kefC_2	FALSE
33931E_Pfluorescens55_05429	0.11972	9.08259	0.153589	0.695138	0.931914	YL57-YL37	1	5901232	5902602	+	NA	Uncharacterized membrane protein NMB1645	33931E_Pfluorescens55_05429	FALSE
33931E_Pfluorescens55_01785	0.117611	9.18934	0.157153	0.6918	0.92927	YL57-YL37	1	1969775	1971169	-	norM	Multidrug resistance protein NorM	norM	FALSE
33931E_Pfluorescens55_05393	0.119762	9.38532	0.185935	0.666331	0.927883	YL57-YL37	1	5866448	5867266	+	proC_2	Pyrroline-5-carboxylate reductase	proC_2	FALSE
33931E_Pfluorescens55_02951	0.124977	8.62082	0.132657	0.715701	0.937402	YL57-YL37	1	3240051	3240920	+	cmpR_3	HTH-type transcriptional activator CmpR	cmpR_3	FALSE
33931E_Pfluorescens55_01671	0.120021	7.3055	0.0856455	0.769794	0.946929	YL57-YL37	1	1852955	1853482	+	NA	hypothetical protein	33931E_Pfluorescens55_01671	FALSE
33931E_Pfluorescens55_03857	0.12349	9.70501	0.250819	0.61651	0.927761	YL57-YL37	1	4209600	4212896	+	NA	hypothetical protein	33931E_Pfluorescens55_03857	FALSE
33931E_Pfluorescens55_04007	0.127194	7.5894	0.100446	0.751302	0.939689	YL57-YL37	1	4370784	4371419	+	rhtB_8	Homoserine/homoserine lactone efflux protein	rhtB_8	FALSE
33931E_Pfluorescens55_05239	0.124806	9.53579	0.226757	0.63395	0.927883	YL57-YL37	1	5697293	5699071	-	dmdC_2	3-methylmercaptopropionyl-CoA dehydrogenase	dmdC_2	FALSE
33931E_Pfluorescens55_00827	0.124599	9.04082	0.162989	0.686428	0.927883	YL57-YL37	1	947957	950260	+	NA	Uncharacterized protein HI_1672	33931E_Pfluorescens55_00827	FALSE
33931E_Pfluorescens55_02881	0.124788	8.25469	0.11452	0.735063	0.939689	YL57-YL37	1	3159227	3160531	-	efeB	Deferrochelatase/peroxidase EfeB	efeB	FALSE
33931E_Pfluorescens55_00264	0.124999	10.194	0.359234	0.548946	0.913157	YL57-YL37	1	288411	290198	-	kinB	Alginate biosynthesis sensor protein KinB	kinB	FALSE
33931E_Pfluorescens55_01119	0.131496	6.99802	0.0996994	0.752198	0.939689	YL57-YL37	1	1249012	1249605	+	petA	Ubiquinol-cytochrome c reductase iron-sulfur subunit	petA	FALSE
33931E_Pfluorescens55_01327	0.127179	7.84535	0.105448	0.745394	0.939689	YL57-YL37	1	1469968	1470654	+	recO	DNA repair protein RecO	recO	FALSE
33931E_Pfluorescens55_05562	0.127082	9.05806	0.170903	0.67932	0.927883	YL57-YL37	1	6039318	6040565	+	lysA	Diaminopimelate decarboxylase	lysA	FALSE
33931E_Pfluorescens55_01900	0.129257	8.88223	0.161687	0.687616	0.927883	YL57-YL37	1	2098012	2100069	+	kdpB	Potassium-transporting ATPase ATP-binding subunit	kdpB	FALSE
33931E_Pfluorescens55_02195	0.128772	9.99478	0.334316	0.563142	0.913861	YL57-YL37	1	2406964	2409114	+	NA	hypothetical protein	33931E_Pfluorescens55_02195	FALSE
33931E_Pfluorescens55_03075	0.128351	8.94096	0.164552	0.685009	0.927883	YL57-YL37	1	3366131	3367696	+	aer_1	Aerotaxis receptor	aer_1	FALSE
33931E_Pfluorescens55_00669	0.127086	7.68862	0.102301	0.749092	0.939689	YL57-YL37	1	765737	766708	+	miaA	tRNA dimethylallyltransferase	miaA	FALSE
33931E_Pfluorescens55_04332	0.129036	7.96906	0.111389	0.738576	0.939689	YL57-YL37	1	4743413	4744141	+	alaS_1	Alanine--tRNA ligase	alaS_1	FALSE
33931E_Pfluorescens55_02735	0.129235	8.52252	0.136036	0.712262	0.936923	YL57-YL37	1	2990170	2991153	+	NA	6-phosphogluconate dehydrogenase%2C NAD(+)-dependent%2C decarboxylating	33931E_Pfluorescens55_02735	FALSE
33931E_Pfluorescens55_05362	0.13116	7.3579	0.10294	0.748336	0.939689	YL57-YL37	1	5836588	5837508	+	gltC_6	HTH-type transcriptional regulator GltC	gltC_6	FALSE
33931E_Pfluorescens55_04660	0.131347	7.90152	0.113884	0.735772	0.939689	YL57-YL37	1	5079474	5080442	+	NA	hypothetical protein	33931E_Pfluorescens55_04660	FALSE
33931E_Pfluorescens55_00865	0.129897	8.35251	0.128778	0.71971	0.93896	YL57-YL37	1	994944	997037	+	ssaV	Secretion system apparatus protein SsaV	ssaV	FALSE
33931E_Pfluorescens55_05478	0.132397	8.06346	0.120504	0.728496	0.93896	YL57-YL37	1	5952528	5953334	-	ssuB_3	Aliphatic sulfonates import ATP-binding protein SsuB	ssuB_3	FALSE
33931E_Pfluorescens55_04388	0.131169	8.27824	0.127772	0.720761	0.93896	YL57-YL37	1	4799935	4800915	-	araF_2	L-arabinose-binding periplasmic protein	araF_2	FALSE
33931E_Pfluorescens55_01867	0.132046	8.73853	0.156657	0.692262	0.92927	YL57-YL37	1	2061927	2063039	+	hisC_2	Histidinol-phosphate aminotransferase	hisC_2	FALSE
33931E_Pfluorescens55_00604	0.130584	9.25556	0.201584	0.653456	0.927883	YL57-YL37	1	679904	681529	-	NA	hypothetical protein	33931E_Pfluorescens55_00604	FALSE
33931E_Pfluorescens55_00966	0.133411	7.505	0.108873	0.741438	0.939689	YL57-YL37	1	1089525	1089929	+	NA	hypothetical protein	33931E_Pfluorescens55_00966	FALSE
33931E_Pfluorescens55_01814	0.131859	8.82199	0.162974	0.686442	0.927883	YL57-YL37	1	2007131	2008477	-	cusS_2	Sensor kinase CusS	cusS_2	FALSE
33931E_Pfluorescens55_03255	0.136516	6.74228	0.105482	0.745355	0.939689	YL57-YL37	1	3572310	3573686	+	NA	Uncharacterized protein Rv3292	33931E_Pfluorescens55_03255	FALSE
33931E_Pfluorescens55_05291	0.131055	8.56698	0.142571	0.705747	0.935771	YL57-YL37	1	5755900	5757195	+	hcaE	3-phenylpropionate/cinnamic acid dioxygenase subunit alpha	hcaE	FALSE
33931E_Pfluorescens55_00614	0.13274	9.20955	0.202443	0.652766	0.927883	YL57-YL37	1	694969	697662	-	NA	hypothetical protein	33931E_Pfluorescens55_00614	FALSE
33931E_Pfluorescens55_04498	0.133562	9.00252	0.183518	0.668377	0.927883	YL57-YL37	1	4914117	4915733	+	pitA_2	Low-affinity inorganic phosphate transporter 1	pitA_2	FALSE
33931E_Pfluorescens55_00303	0.133527	9.23557	0.207974	0.64837	0.927883	YL57-YL37	1	335623	336648	+	NA	hypothetical protein	33931E_Pfluorescens55_00303	FALSE
33931E_Pfluorescens55_03139	0.13632	7.81465	0.120618	0.728373	0.93896	YL57-YL37	1	3439829	3440431	-	NA	hypothetical protein	33931E_Pfluorescens55_03139	FALSE
33931E_Pfluorescens55_00276	0.13544	10.0794	0.390567	0.532016	0.913157	YL57-YL37	1	301077	302459	-	NA	hypothetical protein	33931E_Pfluorescens55_00276	FALSE
33931E_Pfluorescens55_04256	0.134419	8.88873	0.17563	0.675165	0.927883	YL57-YL37	1	4655344	4656648	+	guaD	Guanine deaminase	guaD	FALSE
33931E_Pfluorescens55_05336	0.13629	8.89303	0.180839	0.670663	0.927883	YL57-YL37	1	5809519	5810502	+	ubiG_3	Ubiquinone biosynthesis O-methyltransferase	ubiG_3	FALSE
33931E_Pfluorescens55_00482	0.136038	9.69577	0.302247	0.58249	0.917802	YL57-YL37	1	541630	543840	-	NA	hypothetical protein	33931E_Pfluorescens55_00482	FALSE
33931E_Pfluorescens55_03644	0.137234	7.83539	0.122681	0.726153	0.93896	YL57-YL37	1	3995385	3996629	-	NA	hypothetical protein	33931E_Pfluorescens55_03644	FALSE
33931E_Pfluorescens55_01613	0.136491	8.48569	0.149678	0.698852	0.935164	YL57-YL37	1	1792921	1794102	-	sufS_2	Cysteine desulfurase	sufS_2	FALSE
33931E_Pfluorescens55_04333	0.137043	9.06014	0.199043	0.655504	0.927883	YL57-YL37	1	4744278	4745762	-	prpD	2-methylcitrate dehydratase	prpD	FALSE
33931E_Pfluorescens55_02259	0.136174	8.74139	0.166779	0.683	0.927883	YL57-YL37	1	2449742	2450719	+	NA	hypothetical protein	33931E_Pfluorescens55_02259	FALSE
33931E_Pfluorescens55_02507	0.13915	10.5363	0.565144	0.452213	0.88831	YL57-YL37	1	2706594	2719163	+	NA	hypothetical protein	33931E_Pfluorescens55_02507	FALSE
33931E_Pfluorescens55_00330	0.139124	9.57332	0.289292	0.590687	0.917938	YL57-YL37	1	366732	368729	+	pgaB	Poly-beta-1%2C6-N-acetyl-D-glucosamine N-deacetylase	pgaB	FALSE
33931E_Pfluorescens55_04416	0.140038	8.18383	0.14075	0.707545	0.935771	YL57-YL37	1	4823276	4823938	-	ppaX	Pyrophosphatase PpaX	ppaX	FALSE
33931E_Pfluorescens55_04031	0.140932	8.67013	0.172429	0.677971	0.927883	YL57-YL37	1	4397979	4399301	-	sasA_16	Adaptive-response sensory-kinase SasA	sasA_16	FALSE
33931E_Pfluorescens55_04600	0.142703	7.44154	0.123166	0.725633	0.93896	YL57-YL37	1	5016795	5017442	-	queE_2	7-carboxy-7-deazaguanine synthase	queE_2	FALSE
33931E_Pfluorescens55_00062	0.13845	8.90021	0.187527	0.664993	0.927883	YL57-YL37	1	64598	66457	+	NA	hypothetical protein	33931E_Pfluorescens55_00062	FALSE
33931E_Pfluorescens55_02149	0.139135	8.93181	0.192523	0.660835	0.927883	YL57-YL37	1	2354216	2356570	+	polB	DNA polymerase II	polB	FALSE
33931E_Pfluorescens55_03045	0.139935	9.31527	0.241255	0.623312	0.927883	YL57-YL37	1	3331711	3333795	+	malQ	4-alpha-glucanotransferase	malQ	FALSE
33931E_Pfluorescens55_01480	0.142264	9.39636	0.264414	0.607116	0.922251	YL57-YL37	1	1645990	1648254	+	rcsC_3	Sensor histidine kinase RcsC	rcsC_3	FALSE
33931E_Pfluorescens55_04268	0.14336	8.17075	0.146758	0.701662	0.935771	YL57-YL37	1	4668502	4669848	+	NA	hypothetical protein	33931E_Pfluorescens55_04268	FALSE
33931E_Pfluorescens55_00291	0.140766	9.02182	0.205989	0.64994	0.927883	YL57-YL37	1	318311	319531	+	uctC	Acetyl-CoA:oxalate CoA-transferase	uctC	FALSE
33931E_Pfluorescens55_01999	0.142068	8.74118	0.181612	0.670001	0.927883	YL57-YL37	1	2195496	2196911	-	ttuE	Pyruvate kinase	ttuE	FALSE
33931E_Pfluorescens55_00220	0.134539	6.25226	0.101553	0.749981	0.939689	YL57-YL37	1	244924	245163	+	NA	hypothetical protein	33931E_Pfluorescens55_00220	FALSE
33931E_Pfluorescens55_02906	0.141804	7.43177	0.121433	0.727493	0.93896	YL57-YL37	1	3190047	3191081	+	arnC	Undecaprenyl-phosphate 4-deoxy-4-formamido-L-arabinose transferase	arnC	FALSE
33931E_Pfluorescens55_04991	0.142307	9.56606	0.301115	0.583197	0.917802	YL57-YL37	1	5451841	5454498	-	hemR	Hemin receptor	hemR	FALSE
33931E_Pfluorescens55_01739	0.141888	8.34753	0.153328	0.695384	0.931914	YL57-YL37	1	1924791	1925669	+	gcvA_6	Glycine cleavage system transcriptional activator	gcvA_6	FALSE
33931E_Pfluorescens55_04193	0.142886	8.6017	0.171972	0.678374	0.927883	YL57-YL37	1	4580772	4582487	-	aceK	Isocitrate dehydrogenase kinase/phosphatase	aceK	FALSE
33931E_Pfluorescens55_01945	0.145412	8.5499	0.174254	0.676368	0.927883	YL57-YL37	1	2143883	2145109	+	NA	hypothetical protein	33931E_Pfluorescens55_01945	FALSE
33931E_Pfluorescens55_03735	0.148358	6.73794	0.124585	0.724122	0.93896	YL57-YL37	1	4091223	4092431	+	NA	hypothetical protein	33931E_Pfluorescens55_03735	FALSE
33931E_Pfluorescens55_03850	0.145105	8.37871	0.162121	0.68722	0.927883	YL57-YL37	1	4201927	4202937	-	usg	USG-1 protein homolog	usg	FALSE
33931E_Pfluorescens55_00954	0.145077	7.91281	0.139228	0.709058	0.935771	YL57-YL37	1	1079352	1080668	+	NA	hypothetical protein	33931E_Pfluorescens55_00954	FALSE
33931E_Pfluorescens55_02855	0.14424	9.38329	0.269129	0.603929	0.921566	YL57-YL37	1	3129690	3133217	+	nicB	Nicotinate dehydrogenase subunit B	nicB	FALSE
33931E_Pfluorescens55_02291	0.148178	7.10357	0.127718	0.720817	0.93896	YL57-YL37	1	2477829	2478557	-	lexA_2	LexA repressor	lexA_2	FALSE
33931E_Pfluorescens55_04903	0.146677	10.5283	0.624632	0.429351	0.880991	YL57-YL37	1	5349276	5352194	+	NA	hypothetical protein	33931E_Pfluorescens55_04903	FALSE
33931E_Pfluorescens55_04303	0.146282	7.97388	0.143436	0.704897	0.935771	YL57-YL37	1	4706008	4706841	+	NA	hypothetical protein	33931E_Pfluorescens55_04303	FALSE
33931E_Pfluorescens55_02677	0.148812	8.40266	0.172085	0.678275	0.927883	YL57-YL37	1	2921945	2923336	-	NA	hypothetical protein	33931E_Pfluorescens55_02677	FALSE
33931E_Pfluorescens55_00944	0.150298	8.60701	0.190607	0.662421	0.927883	YL57-YL37	1	1066856	1068175	-	xerC_1	Tyrosine recombinase XerC	xerC_1	FALSE
33931E_Pfluorescens55_00416	0.15017	8.96266	0.227733	0.633221	0.927883	YL57-YL37	1	466968	468905	+	rhlB_1	ATP-dependent RNA helicase RhlB	rhlB_1	FALSE
33931E_Pfluorescens55_00968	0.150362	10.021	0.463475	0.496021	0.90856	YL57-YL37	1	1091455	1093383	-	copA_2	Copper resistance protein A	copA_2	FALSE
33931E_Pfluorescens55_05262	0.149295	10.0605	0.468676	0.493613	0.907575	YL57-YL37	1	5724182	5726995	+	NA	hypothetical protein	33931E_Pfluorescens55_05262	FALSE
33931E_Pfluorescens55_04171	0.150242	8.32518	0.170557	0.679626	0.927883	YL57-YL37	1	4556475	4557329	-	copD_2	Copper resistance protein D	copD_2	FALSE
33931E_Pfluorescens55_05344	0.153289	8.79908	0.217589	0.640893	0.927883	YL57-YL37	1	5816907	5818166	+	nhaP	Na(+)/H(+) antiporter NhaP	nhaP	FALSE
33931E_Pfluorescens55_00253	0.154885	6.73486	0.135716	0.712586	0.936923	YL57-YL37	1	276011	276493	-	zur	Zinc uptake regulation protein	zur	FALSE
33931E_Pfluorescens55_04489	0.149951	8.35145	0.171519	0.678774	0.927883	YL57-YL37	1	4906970	4907848	-	argP_4	HTH-type transcriptional regulator ArgP	argP_4	FALSE
33931E_Pfluorescens55_01586	0.150867	10.4188	0.613177	0.433613	0.880991	YL57-YL37	1	1760337	1762634	+	NA	hypothetical protein	33931E_Pfluorescens55_01586	FALSE
33931E_Pfluorescens55_02732	0.151507	9.33266	0.286238	0.592654	0.917938	YL57-YL37	1	2985467	2987695	-	fpvA_3	Ferripyoverdine receptor	fpvA_3	FALSE
33931E_Pfluorescens55_01583	0.152307	8.22363	0.168869	0.681128	0.927883	YL57-YL37	1	1756661	1757419	+	NA	hypothetical protein	33931E_Pfluorescens55_01583	FALSE
33931E_Pfluorescens55_02159	0.151833	8.40083	0.178983	0.672258	0.927883	YL57-YL37	1	2366240	2367430	-	mshA_2	D-inositol-3-phosphate glycosyltransferase	mshA_2	FALSE
33931E_Pfluorescens55_00859	0.149746	8.09145	0.155745	0.693114	0.929899	YL57-YL37	1	989429	990235	-	tam_2	Trans-aconitate 2-methyltransferase	tam_2	FALSE
33931E_Pfluorescens55_05376	0.153097	7.42856	0.141597	0.706707	0.935771	YL57-YL37	1	5847051	5847506	-	NA	hypothetical protein	33931E_Pfluorescens55_05376	FALSE
33931E_Pfluorescens55_02613	0.154856	8.02796	0.163095	0.686332	0.927883	YL57-YL37	1	2861058	2861966	-	murR	HTH-type transcriptional regulator MurR	murR	FALSE
33931E_Pfluorescens55_00257	0.151896	10.2599	0.555022	0.456291	0.889105	YL57-YL37	1	278959	281736	+	polA	DNA polymerase I	polA	FALSE
33931E_Pfluorescens55_05418	0.153342	9.63117	0.366008	0.545202	0.913157	YL57-YL37	1	5888333	5889928	+	NA	Uncharacterized GMC-type oxidoreductase Rv0492c	33931E_Pfluorescens55_05418	FALSE
33931E_Pfluorescens55_04520	0.153369	8.71676	0.208878	0.647658	0.927883	YL57-YL37	1	4934261	4935673	+	ydjE	Inner membrane metabolite transport protein YdjE	ydjE	FALSE
33931E_Pfluorescens55_00674	0.154373	8.91873	0.235611	0.627405	0.927883	YL57-YL37	1	770811	771998	+	hisZ	ATP phosphoribosyltransferase regulatory subunit	hisZ	FALSE
33931E_Pfluorescens55_02423	0.153853	9.36526	0.30228	0.582469	0.917802	YL57-YL37	1	2612211	2613911	-	acsA_1	Acetyl-coenzyme A synthetase	acsA_1	FALSE
33931E_Pfluorescens55_02112	0.157117	7.81635	0.160209	0.688973	0.927883	YL57-YL37	1	2316017	2316931	-	NA	hypothetical protein	33931E_Pfluorescens55_02112	FALSE
33931E_Pfluorescens55_04874	0.155494	8.90568	0.237175	0.626265	0.927883	YL57-YL37	1	5317409	5318425	-	ilvC	Ketol-acid reductoisomerase (NADP(+))	ilvC	FALSE
33931E_Pfluorescens55_00109	0.158441	9.52205	0.361247	0.547828	0.913157	YL57-YL37	1	121746	123554	-	cfiA	2-oxoglutarate carboxylase large subunit	cfiA	FALSE
33931E_Pfluorescens55_04287	0.156719	7.41096	0.147872	0.700586	0.935771	YL57-YL37	1	4686207	4686539	+	NA	hypothetical protein	33931E_Pfluorescens55_04287	FALSE
33931E_Pfluorescens55_02365	0.157632	8.56169	0.205831	0.650065	0.927883	YL57-YL37	1	2550305	2551795	-	malT_2	HTH-type transcriptional regulator MalT	malT_2	FALSE
33931E_Pfluorescens55_04183	0.155931	7.88432	0.160016	0.68915	0.927883	YL57-YL37	1	4567273	4568076	+	catD_4	3-oxoadipate enol-lactonase 2	catD_4	FALSE
33931E_Pfluorescens55_03077	0.157924	7.30668	0.148415	0.700063	0.935771	YL57-YL37	1	3368505	3369161	-	NA	hypothetical protein	33931E_Pfluorescens55_03077	FALSE
33931E_Pfluorescens55_01082	0.157484	9.04511	0.260895	0.609517	0.923387	YL57-YL37	1	1203991	1204911	+	lacC	Tagatose-6-phosphate kinase	lacC	FALSE
33931E_Pfluorescens55_04252	0.160075	8.20908	0.185277	0.666887	0.927883	YL57-YL37	1	4649588	4650247	-	NA	hypothetical protein	33931E_Pfluorescens55_04252	FALSE
33931E_Pfluorescens55_05001	0.158699	8.30182	0.188579	0.664112	0.927883	YL57-YL37	1	5463586	5464473	+	NA	hypothetical protein	33931E_Pfluorescens55_05001	FALSE
33931E_Pfluorescens55_05022	0.152885	6.06127	0.131248	0.71715	0.937562	YL57-YL37	1	5484780	5484998	+	NA	hypothetical protein	33931E_Pfluorescens55_05022	FALSE
33931E_Pfluorescens55_00450	0.159125	10.2358	0.599182	0.438909	0.884051	YL57-YL37	1	509645	511015	+	NA	hypothetical protein	33931E_Pfluorescens55_00450	FALSE
33931E_Pfluorescens55_04878	0.162298	7.65082	0.165497	0.684154	0.927883	YL57-YL37	1	5321452	5322186	-	NA	hypothetical protein	33931E_Pfluorescens55_04878	FALSE
33931E_Pfluorescens55_02009	0.160983	9.38773	0.336335	0.561966	0.913861	YL57-YL37	1	2205913	2207211	-	NA	hypothetical protein	33931E_Pfluorescens55_02009	FALSE
33931E_Pfluorescens55_01548	0.1617	7.89056	0.172267	0.678114	0.927883	YL57-YL37	1	1721894	1722790	-	dmlR_3	HTH-type transcriptional regulator DmlR	dmlR_3	FALSE
33931E_Pfluorescens55_04347	0.161992	9.1504	0.291648	0.589179	0.917802	YL57-YL37	1	4760410	4761939	+	pucI_3	Probable allantoin permease	pucI_3	FALSE
33931E_Pfluorescens55_01891	0.160314	8.80155	0.238394	0.62538	0.927883	YL57-YL37	1	2090052	2091041	-	ascD_1	CDP-6-deoxy-L-threo-D-glycero-4-hexulose-3-dehydrase reductase	ascD_1	FALSE
33931E_Pfluorescens55_04323	0.161081	7.97944	0.173877	0.676698	0.927883	YL57-YL37	1	4731820	4732311	-	NA	Putative 4-hydroxy-4-methyl-2-oxoglutarate aldolase	33931E_Pfluorescens55_04323	FALSE
33931E_Pfluorescens55_01831	0.16318	8.16468	0.189811	0.663083	0.927883	YL57-YL37	1	2024429	2026075	+	mqo_2	Malate:quinone oxidoreductase	mqo_2	FALSE
33931E_Pfluorescens55_03868	0.161559	10.0097	0.530952	0.466224	0.891222	YL57-YL37	1	4222682	4224697	-	uvrB	UvrABC system protein B	uvrB	FALSE
33931E_Pfluorescens55_04082	0.16084	9.42108	0.343981	0.557554	0.913157	YL57-YL37	1	4460604	4462322	-	cheB_5	Chemotaxis response regulator protein-glutamate methylesterase	cheB_5	FALSE
33931E_Pfluorescens55_02936	0.160554	7.58157	0.159835	0.689317	0.927883	YL57-YL37	1	3224275	3224964	+	ygeA	Putative racemase YgeA	ygeA	FALSE
33931E_Pfluorescens55_02032	0.164071	8.11941	0.188648	0.664054	0.927883	YL57-YL37	1	2233175	2234041	-	NA	hypothetical protein	33931E_Pfluorescens55_02032	FALSE
33931E_Pfluorescens55_00419	0.162934	9.89988	0.503939	0.477791	0.893805	YL57-YL37	1	470068	472416	-	ydeP	Protein YdeP	ydeP	FALSE
33931E_Pfluorescens55_05223	0.162774	10.568	0.789667	0.374223	0.861706	YL57-YL37	1	5680169	5683912	+	mltF_4	Membrane-bound lytic murein transglycosylase F	mltF_4	FALSE
33931E_Pfluorescens55_00703	0.166669	8.27021	0.20557	0.650272	0.927883	YL57-YL37	1	807028	808305	+	NA	hypothetical protein	33931E_Pfluorescens55_00703	FALSE
33931E_Pfluorescens55_00357	0.163373	7.96587	0.178564	0.67262	0.927883	YL57-YL37	1	406205	407023	+	cysT	Sulfate transport system permease protein CysT	cysT	FALSE
33931E_Pfluorescens55_02482	0.16697	8.00949	0.188272	0.664368	0.927883	YL57-YL37	1	2682491	2683615	+	nemA_2	N-ethylmaleimide reductase	nemA_2	FALSE
33931E_Pfluorescens55_05228	0.167557	9.80516	0.4987	0.480089	0.894912	YL57-YL37	1	5686092	5687795	+	iaaM_2	Tryptophan 2-monooxygenase	iaaM_2	FALSE
33931E_Pfluorescens55_00285	0.165919	10.1588	0.618034	0.431798	0.880991	YL57-YL37	1	311041	312534	-	cat1	Succinyl-CoA:coenzyme A transferase	cat1	FALSE
33931E_Pfluorescens55_03138	0.166693	8.73546	0.249062	0.617747	0.927761	YL57-YL37	1	3438674	3439873	+	NA	hypothetical protein	33931E_Pfluorescens55_03138	FALSE
33931E_Pfluorescens55_02802	0.167115	8.80179	0.258786	0.610967	0.923387	YL57-YL37	1	3074431	3075840	-	NA	hypothetical protein	33931E_Pfluorescens55_02802	FALSE
33931E_Pfluorescens55_04094	0.169291	7.53804	0.176458	0.674444	0.927883	YL57-YL37	1	4473208	4473612	-	fliS	Flagellar secretion chaperone FliS	fliS	FALSE
33931E_Pfluorescens55_02934	0.166477	9.21503	0.319318	0.572031	0.917017	YL57-YL37	1	3222546	3223973	+	ccoN1_1	Cbb3-type cytochrome c oxidase subunit CcoN1	ccoN1_1	FALSE
33931E_Pfluorescens55_02445	0.165431	8.32223	0.206562	0.649485	0.927883	YL57-YL37	1	2641022	2642344	+	ttuB_2	Putative tartrate transporter	ttuB_2	FALSE
33931E_Pfluorescens55_00445	0.169019	10.5114	0.820504	0.365055	0.860966	YL57-YL37	1	501650	505249	+	NA	hypothetical protein	33931E_Pfluorescens55_00445	FALSE
33931E_Pfluorescens55_00011	0.16817	10.0236	0.580592	0.446099	0.887372	YL57-YL37	1	10042	11334	+	puuB_1	Gamma-glutamylputrescine oxidoreductase	puuB_1	FALSE
33931E_Pfluorescens55_01608	0.169318	9.12883	0.314936	0.57468	0.917802	YL57-YL37	1	1784968	1787232	-	NA	Uncharacterized signaling protein PA1727	33931E_Pfluorescens55_01608	FALSE
33931E_Pfluorescens55_05196	0.170636	8.21227	0.210893	0.646079	0.927883	YL57-YL37	1	5648494	5649741	-	NA	hypothetical protein	33931E_Pfluorescens55_05196	FALSE
33931E_Pfluorescens55_05387	0.171396	8.4479	0.232508	0.629681	0.927883	YL57-YL37	1	5860755	5861759	+	pyrB	Aspartate carbamoyltransferase	pyrB	FALSE
33931E_Pfluorescens55_04228	0.171393	7.47704	0.179019	0.672227	0.927883	YL57-YL37	1	4620762	4621301	+	NA	hypothetical protein	33931E_Pfluorescens55_04228	FALSE
33931E_Pfluorescens55_02355	0.174006	8.9735	0.307033	0.579519	0.917802	YL57-YL37	1	2538811	2540436	-	nanT	Putative sialic acid transporter	nanT	FALSE
33931E_Pfluorescens55_02622	0.171109	6.67071	0.165113	0.684501	0.927883	YL57-YL37	1	2871514	2872443	+	thpA_2	D-threitol-binding protein	thpA_2	FALSE
33931E_Pfluorescens55_04718	0.171789	9.98429	0.590877	0.442099	0.887372	YL57-YL37	1	5141327	5143837	+	NA	hypothetical protein	33931E_Pfluorescens55_04718	FALSE
33931E_Pfluorescens55_01861	0.175319	8.67242	0.267147	0.605264	0.921566	YL57-YL37	1	2053900	2055231	-	mtaD	5-methylthioadenosine/S-adenosylhomocysteine deaminase	mtaD	FALSE
33931E_Pfluorescens55_00668	0.17403	9.448	0.411048	0.521453	0.913157	YL57-YL37	1	763821	765737	+	mutL	DNA mismatch repair protein MutL	mutL	FALSE
33931E_Pfluorescens55_03336	0.173562	8.97851	0.306519	0.579837	0.917802	YL57-YL37	1	3662911	3667743	+	NA	hypothetical protein	33931E_Pfluorescens55_03336	FALSE
33931E_Pfluorescens55_05483	0.174343	8.17392	0.217122	0.641252	0.927883	YL57-YL37	1	5957276	5957914	-	prxU	Selenocysteine-containing peroxiredoxin PrxU	prxU	FALSE
33931E_Pfluorescens55_01599	0.177492	7.69532	0.199645	0.655018	0.927883	YL57-YL37	1	1775176	1776051	-	NA	UPF0276 protein CCNA_03364	33931E_Pfluorescens55_01599	FALSE
33931E_Pfluorescens55_04306	0.176245	9.69931	0.508648	0.475742	0.891603	YL57-YL37	1	4712309	4714708	-	NA	hypothetical protein	33931E_Pfluorescens55_04306	FALSE
33931E_Pfluorescens55_04420	0.1761	9.38664	0.402149	0.525996	0.913157	YL57-YL37	1	4829558	4830544	-	pucA	Probable xanthine dehydrogenase subunit A	pucA	FALSE
33931E_Pfluorescens55_04040	0.1744	7.79521	0.196535	0.657542	0.927883	YL57-YL37	1	4420905	4421693	-	NA	hypothetical protein	33931E_Pfluorescens55_04040	FALSE
33931E_Pfluorescens55_05560	0.182994	6.53096	0.188232	0.664402	0.927883	YL57-YL37	1	6038567	6038899	-	cyaY	Iron-sulfur cluster assembly protein CyaY	cyaY	FALSE
33931E_Pfluorescens55_00304	0.178122	7.50708	0.193926	0.659679	0.927883	YL57-YL37	1	336650	337501	+	btuD_1	Vitamin B12 import ATP-binding protein BtuD	btuD_1	FALSE
33931E_Pfluorescens55_01236	0.177705	8.977	0.320912	0.571073	0.917017	YL57-YL37	1	1368336	1370522	+	aaeB_2	p-hydroxybenzoic acid efflux pump subunit AaeB	aaeB_2	FALSE
33931E_Pfluorescens55_03135	0.17725	10.0005	0.635595	0.42533	0.880781	YL57-YL37	1	3432468	3436526	+	NA	hypothetical protein	33931E_Pfluorescens55_03135	FALSE
33931E_Pfluorescens55_03991	0.181551	8.55708	0.27223	0.601852	0.921566	YL57-YL37	1	4356954	4357916	+	NA	hypothetical protein	33931E_Pfluorescens55_03991	FALSE
33931E_Pfluorescens55_03203	0.181339	6.61678	0.185149	0.666995	0.927883	YL57-YL37	1	3520641	3522173	-	norR_5	Anaerobic nitric oxide reductase transcription regulator NorR	norR_5	FALSE
33931E_Pfluorescens55_00902	0.180218	9.166	0.364342	0.546119	0.913157	YL57-YL37	1	1024984	1026255	-	NA	hypothetical protein	33931E_Pfluorescens55_00902	FALSE
33931E_Pfluorescens55_02375	0.178184	7.47974	0.193738	0.659833	0.927883	YL57-YL37	1	2563316	2563942	+	bvgA_3	Virulence factors putative positive transcription regulator BvgA	bvgA_3	FALSE
33931E_Pfluorescens55_02456	0.181439	7.41911	0.198243	0.656153	0.927883	YL57-YL37	1	2653411	2654634	+	nepI_2	Purine ribonucleoside efflux pump NepI	nepI_2	FALSE
33931E_Pfluorescens55_03966	0.176844	7.29341	0.185795	0.666449	0.927883	YL57-YL37	1	4326359	4326880	-	NA	hypothetical protein	33931E_Pfluorescens55_03966	FALSE
33931E_Pfluorescens55_00316	0.181422	9.77026	0.568646	0.450816	0.887372	YL57-YL37	1	351460	353064	+	NA	hypothetical protein	33931E_Pfluorescens55_00316	FALSE
33931E_Pfluorescens55_03826	0.181944	7.48726	0.201666	0.653389	0.927883	YL57-YL37	1	4180672	4181442	+	NA	hypothetical protein	33931E_Pfluorescens55_03826	FALSE
33931E_Pfluorescens55_00480	0.1815	7.47923	0.200379	0.654425	0.927883	YL57-YL37	1	540297	540569	-	NA	Probable Fe(2+)-trafficking protein	33931E_Pfluorescens55_00480	FALSE
33931E_Pfluorescens55_05538	0.183847	8.16377	0.240787	0.62365	0.927883	YL57-YL37	1	6015743	6016408	+	elbB	Glyoxalase ElbB	elbB	FALSE
33931E_Pfluorescens55_01880	0.183839	8.85502	0.322378	0.570195	0.917017	YL57-YL37	1	2077099	2079093	+	pglF	UDP-N-acetyl-alpha-D-glucosamine C6 dehydratase	pglF	FALSE
33931E_Pfluorescens55_01844	0.183808	8.43419	0.265511	0.606371	0.922251	YL57-YL37	1	2036164	2037069	-	dmlR_6	HTH-type transcriptional regulator DmlR	dmlR_6	FALSE
33931E_Pfluorescens55_01760	0.184343	8.11082	0.237588	0.625964	0.927883	YL57-YL37	1	1946236	1947456	+	NA	hypothetical protein	33931E_Pfluorescens55_01760	FALSE
33931E_Pfluorescens55_02340	0.186949	7.20573	0.205624	0.650229	0.927883	YL57-YL37	1	2524509	2525207	+	yfcG_2	Disulfide-bond oxidoreductase YfcG	yfcG_2	FALSE
33931E_Pfluorescens55_05214	0.187603	9.29771	0.428044	0.512966	0.913157	YL57-YL37	1	5669845	5671410	+	NA	hypothetical protein	33931E_Pfluorescens55_05214	FALSE
33931E_Pfluorescens55_02733	0.185386	9.19067	0.390639	0.531978	0.913157	YL57-YL37	1	2987807	2989558	-	cptA	Phosphoethanolamine transferase CptA	cptA	FALSE
33931E_Pfluorescens55_04472	0.186357	8.52316	0.282848	0.594853	0.917938	YL57-YL37	1	4888698	4889948	+	nrdB_2	Ribonucleoside-diphosphate reductase subunit beta	nrdB_2	FALSE
33931E_Pfluorescens55_02289	0.184862	8.12434	0.240172	0.624093	0.927883	YL57-YL37	1	2475224	2476078	-	NA	hypothetical protein	33931E_Pfluorescens55_02289	FALSE
33931E_Pfluorescens55_02076	0.185997	8.70749	0.305844	0.580255	0.917802	YL57-YL37	1	2278783	2281230	-	fadE_1	Acyl-coenzyme A dehydrogenase	fadE_1	FALSE
33931E_Pfluorescens55_03037	0.185362	8.95466	0.345364	0.556763	0.913157	YL57-YL37	1	3322347	3324341	+	mcpH	Methyl-accepting chemotaxis protein McpH	mcpH	FALSE
33931E_Pfluorescens55_00116	0.184353	6.89292	0.194393	0.659295	0.927883	YL57-YL37	1	132987	133859	+	NA	hypothetical protein	33931E_Pfluorescens55_00116	FALSE
33931E_Pfluorescens55_02775	0.1854	7.94705	0.22879	0.632434	0.927883	YL57-YL37	1	3035431	3037017	+	rimK_2	Ribosomal protein S6--L-glutamate ligase	rimK_2	FALSE
33931E_Pfluorescens55_01275	0.186888	8.87377	0.336443	0.561903	0.913861	YL57-YL37	1	1415473	1417914	-	yraJ	Outer membrane usher protein YraJ	yraJ	FALSE
33931E_Pfluorescens55_05258	0.187436	10.5464	1.03178	0.309765	0.831957	YL57-YL37	1	5719835	5721757	+	NA	hypothetical protein	33931E_Pfluorescens55_05258	FALSE
33931E_Pfluorescens55_04674	0.191545	8.43891	0.289023	0.590859	0.917938	YL57-YL37	1	5097438	5098718	-	sasA_19	Adaptive-response sensory-kinase SasA	sasA_19	FALSE
33931E_Pfluorescens55_03182	0.187661	9.17026	0.395787	0.529288	0.913157	YL57-YL37	1	3495284	3497809	-	fadE_2	Acyl-coenzyme A dehydrogenase	fadE_2	FALSE
33931E_Pfluorescens55_00481	0.189429	8.82598	0.336955	0.561606	0.913861	YL57-YL37	1	540566	541633	-	mutY	Adenine DNA glycosylase	mutY	FALSE
33931E_Pfluorescens55_04966	0.189852	8.29632	0.268883	0.604094	0.921566	YL57-YL37	1	5423939	5424898	-	yjiA_2	Uncharacterized GTP-binding protein YjiA	yjiA_2	FALSE
33931E_Pfluorescens55_04267	0.190666	7.82408	0.235796	0.62727	0.927883	YL57-YL37	1	4667919	4668377	+	NA	hypothetical protein	33931E_Pfluorescens55_04267	FALSE
33931E_Pfluorescens55_04430	0.189989	8.4462	0.285369	0.593216	0.917938	YL57-YL37	1	4842592	4843668	-	NA	hypothetical protein	33931E_Pfluorescens55_04430	FALSE
33931E_Pfluorescens55_02743	0.189339	7.07499	0.20847	0.64798	0.927883	YL57-YL37	1	2998476	2999213	-	NA	hypothetical protein	33931E_Pfluorescens55_02743	FALSE
33931E_Pfluorescens55_04884	0.18898	9.00026	0.367075	0.544617	0.913157	YL57-YL37	1	5328124	5329161	-	hmuU_3	Hemin transport system permease protein HmuU	hmuU_3	FALSE
33931E_Pfluorescens55_01683	0.191559	8.88661	0.356016	0.550741	0.913157	YL57-YL37	1	1861710	1863332	-	NA	hypothetical protein	33931E_Pfluorescens55_01683	FALSE
33931E_Pfluorescens55_05508	0.193065	8.23426	0.272419	0.601725	0.921566	YL57-YL37	1	5982403	5983032	+	NA	5-formyltetrahydrofolate cyclo-ligase	33931E_Pfluorescens55_05508	FALSE
33931E_Pfluorescens55_02876	0.191874	8.41139	0.287105	0.592094	0.917938	YL57-YL37	1	3154562	3155719	+	yliI	Aldose sugar dehydrogenase YliI	yliI	FALSE
33931E_Pfluorescens55_00222	0.194703	9.04394	0.398484	0.527888	0.913157	YL57-YL37	1	245729	246772	+	NA	hypothetical protein	33931E_Pfluorescens55_00222	FALSE
33931E_Pfluorescens55_00617	0.192292	9.21348	0.425448	0.514246	0.913157	YL57-YL37	1	702665	705604	+	glnE	Bifunctional glutamine synthetase adenylyltransferase/adenylyl-removing enzyme	glnE	FALSE
33931E_Pfluorescens55_02929	0.19333	10.47	1.04458	0.306783	0.828213	YL57-YL37	1	3215411	3218914	-	rcsC_13	Sensor histidine kinase RcsC	rcsC_13	FALSE
33931E_Pfluorescens55_02620	0.194964	7.86412	0.248877	0.617878	0.927761	YL57-YL37	1	2870135	2871163	+	iolW	scyllo-inositol 2-dehydrogenase (NADP(+)) IolW	iolW	FALSE
33931E_Pfluorescens55_03552	0.191457	8.29091	0.273469	0.601026	0.921566	YL57-YL37	1	3893899	3895170	+	sotB_4	sugar efflux transporter	sotB_4	FALSE
33931E_Pfluorescens55_04794	0.194283	8.84489	0.35815	0.54955	0.913157	YL57-YL37	1	5231390	5232265	+	rhaS_9	HTH-type transcriptional activator RhaS	rhaS_9	FALSE
33931E_Pfluorescens55_02753	0.19345	8.79895	0.346402	0.556171	0.913157	YL57-YL37	1	3010179	3011105	+	NA	Nitrilase blr3397	33931E_Pfluorescens55_02753	FALSE
33931E_Pfluorescens55_02760	0.196	7.84269	0.250289	0.616883	0.927761	YL57-YL37	1	3018285	3019067	-	NA	hypothetical protein	33931E_Pfluorescens55_02760	FALSE
33931E_Pfluorescens55_03440	0.193365	8.54546	0.307345	0.579326	0.917802	YL57-YL37	1	3771697	3772377	+	aat	Leucyl/phenylalanyl-tRNA--protein transferase	aat	FALSE
33931E_Pfluorescens55_02948	0.1956	8.84125	0.362117	0.547347	0.913157	YL57-YL37	1	3236791	3237672	+	rarD_1	Protein RarD	rarD_1	FALSE
33931E_Pfluorescens55_05466	0.195449	8.25309	0.280977	0.596073	0.917938	YL57-YL37	1	5939022	5939987	-	cdhR_10	HTH-type transcriptional regulator CdhR	cdhR_10	FALSE
33931E_Pfluorescens55_00209	0.193749	9.47458	0.519997	0.47086	0.891222	YL57-YL37	1	235601	236749	+	dgoD	D-galactonate dehydratase	dgoD	FALSE
33931E_Pfluorescens55_03052	0.195632	7.32592	0.228073	0.632967	0.927883	YL57-YL37	1	3341454	3342113	+	NA	hypothetical protein	33931E_Pfluorescens55_03052	FALSE
33931E_Pfluorescens55_02818	0.195249	9.24079	0.445658	0.50442	0.909763	YL57-YL37	1	3094147	3095403	-	aroA_2	3-phosphoshikimate 1-carboxyvinyltransferase	aroA_2	FALSE
33931E_Pfluorescens55_05472	0.19525	9.08674	0.409655	0.52216	0.913157	YL57-YL37	1	5945265	5946374	-	spuD_2	Putrescine-binding periplasmic protein SpuD	spuD_2	FALSE
33931E_Pfluorescens55_02706	0.196732	9.28214	0.465919	0.494887	0.907854	YL57-YL37	1	2954751	2955818	+	NA	hypothetical protein	33931E_Pfluorescens55_02706	FALSE
33931E_Pfluorescens55_02058	0.194756	7.49854	0.232068	0.630006	0.927883	YL57-YL37	1	2262247	2263017	-	NA	hypothetical protein	33931E_Pfluorescens55_02058	FALSE
33931E_Pfluorescens55_03967	0.195891	8.99756	0.393813	0.530317	0.913157	YL57-YL37	1	4327074	4328456	+	fumC_3	Fumarate hydratase class II	fumC_3	FALSE
33931E_Pfluorescens55_03497	0.190916	6.49256	0.205159	0.650599	0.927883	YL57-YL37	1	3829500	3830549	-	NA	hypothetical protein	33931E_Pfluorescens55_03497	FALSE
33931E_Pfluorescens55_05056	0.196524	8.79888	0.357611	0.54985	0.913157	YL57-YL37	1	5520319	5521584	-	proA	Gamma-glutamyl phosphate reductase	proA	FALSE
33931E_Pfluorescens55_01960	0.196368	10.1863	0.881813	0.347729	0.852992	YL57-YL37	1	2160068	2163703	-	bvgS_1	Virulence sensor protein BvgS	bvgS_1	FALSE
33931E_Pfluorescens55_00558	0.19265	7.35303	0.221666	0.637784	0.927883	YL57-YL37	1	624852	625382	-	hslV	ATP-dependent protease subunit HslV	hslV	FALSE
33931E_Pfluorescens55_00213	0.195842	8.95238	0.385399	0.534742	0.913157	YL57-YL37	1	239692	240933	-	trpB	Tryptophan synthase beta chain	trpB	FALSE
33931E_Pfluorescens55_04551	0.186304	6.21412	0.194979	0.658815	0.927883	YL57-YL37	1	4964852	4965745	-	argP_5	HTH-type transcriptional regulator ArgP	argP_5	FALSE
33931E_Pfluorescens55_04047	0.197962	8.84925	0.372285	0.541776	0.913157	YL57-YL37	1	4428896	4430779	+	accA1_2	Acetyl-/propionyl-coenzyme A carboxylase alpha chain	accA1_2	FALSE
33931E_Pfluorescens55_01500	0.200055	8.95718	0.402606	0.525762	0.913157	YL57-YL37	1	1666111	1666938	+	NA	Uncharacterized protein MT2054	33931E_Pfluorescens55_01500	FALSE
33931E_Pfluorescens55_01510	0.200424	9.43965	0.541579	0.461797	0.891222	YL57-YL37	1	1675856	1678375	-	plsB	Glycerol-3-phosphate acyltransferase	plsB	FALSE
33931E_Pfluorescens55_05191	0.199741	8.9945	0.408898	0.522545	0.913157	YL57-YL37	1	5643165	5644646	-	trpE	Anthranilate synthase component 1	trpE	FALSE
33931E_Pfluorescens55_05007	0.200817	8.27182	0.298264	0.584986	0.917802	YL57-YL37	1	5468722	5469948	+	NA	hypothetical protein	33931E_Pfluorescens55_05007	FALSE
33931E_Pfluorescens55_03670	0.198276	7.95022	0.261648	0.609002	0.923387	YL57-YL37	1	4022646	4023848	+	NA	hypothetical protein	33931E_Pfluorescens55_03670	FALSE
33931E_Pfluorescens55_00136	0.202189	8.79616	0.377958	0.538712	0.913157	YL57-YL37	1	149902	151341	+	clsA	Major cardiolipin synthase ClsA	clsA	FALSE
33931E_Pfluorescens55_04478	0.202595	7.07857	0.238271	0.625469	0.927883	YL57-YL37	1	4895532	4896353	+	tcyA	L-cystine-binding protein TcyA	tcyA	FALSE
33931E_Pfluorescens55_04514	0.199839	8.32039	0.300853	0.583361	0.917802	YL57-YL37	1	4928804	4930156	-	gntT_2	High-affinity gluconate transporter	gntT_2	FALSE
33931E_Pfluorescens55_00169	0.199481	8.65718	0.343415	0.557878	0.913157	YL57-YL37	1	188739	189536	-	soj_1	Sporulation initiation inhibitor protein Soj	soj_1	FALSE
33931E_Pfluorescens55_03081	0.202409	8.63122	0.349316	0.554515	0.913157	YL57-YL37	1	3371916	3372818	+	pgrR_3	HTH-type transcriptional regulator PgrR	pgrR_3	FALSE
33931E_Pfluorescens55_00815	0.202456	9.1083	0.444966	0.504751	0.909763	YL57-YL37	1	933279	933965	-	NA	hypothetical protein	33931E_Pfluorescens55_00815	FALSE
33931E_Pfluorescens55_04110	0.198595	8.25019	0.289816	0.590351	0.917938	YL57-YL37	1	4491595	4492404	-	lpxH_2	UDP-2%2C3-diacylglucosamine hydrolase	lpxH_2	FALSE
33931E_Pfluorescens55_02860	0.201365	8.12895	0.28518	0.593338	0.917938	YL57-YL37	1	3137026	3138660	-	mcpP_2	Methyl-accepting chemotaxis protein McpP	mcpP_2	FALSE
33931E_Pfluorescens55_01113	0.203382	9.22262	0.478872	0.48895	0.90242	YL57-YL37	1	1243063	1244082	+	zapE_1	Cell division protein ZapE	zapE_1	FALSE
33931E_Pfluorescens55_03666	0.204891	6.98861	0.242116	0.622693	0.927883	YL57-YL37	1	4017333	4019303	+	macB_2	Macrolide export ATP-binding/permease protein MacB	macB_2	FALSE
33931E_Pfluorescens55_04716	0.205157	8.32408	0.317502	0.573126	0.917017	YL57-YL37	1	5139188	5140294	+	agaA	N-acetylgalactosamine-6-phosphate deacetylase	agaA	FALSE
33931E_Pfluorescens55_04538	0.202776	7.29235	0.244157	0.621231	0.927883	YL57-YL37	1	4950533	4951198	-	eda	2-dehydro-3-deoxy-phosphogluconate aldolase	eda	FALSE
33931E_Pfluorescens55_01474	0.206457	8.82317	0.39957	0.527326	0.913157	YL57-YL37	1	1639966	1640877	-	gltC_1	HTH-type transcriptional regulator GltC	gltC_1	FALSE
33931E_Pfluorescens55_04721	0.204437	8.85868	0.399127	0.527555	0.913157	YL57-YL37	1	5146797	5150693	-	purL	Phosphoribosylformylglycinamidine synthase	purL	FALSE
33931E_Pfluorescens55_02794	0.206104	8.32496	0.320863	0.571102	0.917017	YL57-YL37	1	3060453	3061754	+	mdtA_4	Multidrug resistance protein MdtA	mdtA_4	FALSE
33931E_Pfluorescens55_00182	0.207984	8.50042	0.349173	0.554595	0.913157	YL57-YL37	1	207533	208255	-	cseB	Transcriptional regulatory protein CseB	cseB	FALSE
33931E_Pfluorescens55_04684	0.20905	7.67513	0.275741	0.599519	0.920906	YL57-YL37	1	5108401	5109354	+	NA	hypothetical protein	33931E_Pfluorescens55_04684	FALSE
33931E_Pfluorescens55_00476	0.205842	8.01817	0.286877	0.592241	0.917938	YL57-YL37	1	536654	537619	+	NA	hypothetical protein	33931E_Pfluorescens55_00476	FALSE
33931E_Pfluorescens55_02754	0.207582	6.98424	0.248527	0.618125	0.927761	YL57-YL37	1	3011145	3011606	-	NA	hypothetical protein	33931E_Pfluorescens55_02754	FALSE
33931E_Pfluorescens55_00553	0.206707	8.89184	0.415775	0.519068	0.913157	YL57-YL37	1	618257	619939	-	phaC_1	Poly(3-hydroxyalkanoate) polymerase subunit PhaC	phaC_1	FALSE
33931E_Pfluorescens55_04155	0.208004	10.5407	1.26588	0.260569	0.804129	YL57-YL37	1	4536521	4542415	-	NA	hypothetical protein	33931E_Pfluorescens55_04155	FALSE
33931E_Pfluorescens55_00272	0.208165	8.92337	0.428975	0.512508	0.913157	YL57-YL37	1	297030	297968	-	NA	hypothetical protein	33931E_Pfluorescens55_00272	FALSE
33931E_Pfluorescens55_04166	0.211071	7.62212	0.278038	0.598002	0.919158	YL57-YL37	1	4552754	4553152	-	NA	hypothetical protein	33931E_Pfluorescens55_04166	FALSE
33931E_Pfluorescens55_01645	0.207928	7.83659	0.281782	0.595548	0.917938	YL57-YL37	1	1825796	1826869	+	nylB	6-aminohexanoate-dimer hydrolase	nylB	FALSE
33931E_Pfluorescens55_04315	0.208906	8.45004	0.345027	0.556956	0.913157	YL57-YL37	1	4724174	4725385	+	nasA	Nitrate transporter	nasA	FALSE
33931E_Pfluorescens55_01063	0.206955	7.42997	0.258465	0.611188	0.923387	YL57-YL37	1	1185257	1185946	+	NA	hypothetical protein	33931E_Pfluorescens55_01063	FALSE
33931E_Pfluorescens55_01755	0.207181	6.96506	0.247389	0.618931	0.927883	YL57-YL37	1	1939959	1940252	+	ycgL	Protein YcgL	ycgL	FALSE
33931E_Pfluorescens55_03627	0.210895	7.3155	0.264139	0.607303	0.922251	YL57-YL37	1	3978214	3979146	-	gloB_2	Hydroxyacylglutathione hydrolase	gloB_2	FALSE
33931E_Pfluorescens55_02316	0.211385	8.45426	0.354143	0.551791	0.913157	YL57-YL37	1	2503314	2504528	-	nimT	2-nitroimidazole transporter	nimT	FALSE
33931E_Pfluorescens55_01105	0.210839	8.96842	0.449944	0.502377	0.909763	YL57-YL37	1	1233863	1235464	-	dppA_5	Periplasmic dipeptide transport protein	dppA_5	FALSE
33931E_Pfluorescens55_04251	0.211048	10.5811	1.3383	0.247362	0.79643	YL57-YL37	1	4646097	4649585	-	smc	Chromosome partition protein Smc	smc	FALSE
33931E_Pfluorescens55_04697	0.214948	8.49521	0.372186	0.54183	0.913157	YL57-YL37	1	5123642	5124373	-	dsbC	Thiol:disulfide interchange protein DsbC	dsbC	FALSE
33931E_Pfluorescens55_02764	0.210472	7.92527	0.293653	0.587902	0.917802	YL57-YL37	1	3024390	3025532	-	mexA_1	Multidrug resistance protein MexA	mexA_1	FALSE
33931E_Pfluorescens55_03178	0.212773	8.1905	0.325431	0.568375	0.917017	YL57-YL37	1	3489868	3491571	-	fadD_1	Long-chain-fatty-acid--CoA ligase	fadD_1	FALSE
33931E_Pfluorescens55_00137	0.213924	8.71898	0.406943	0.52354	0.913157	YL57-YL37	1	151347	152531	-	ubiG_1	Ubiquinone biosynthesis O-methyltransferase	ubiG_1	FALSE
33931E_Pfluorescens55_01040	0.214291	9.44964	0.624216	0.429504	0.880991	YL57-YL37	1	1165970	1167730	-	topA_1	DNA topoisomerase 1	topA_1	FALSE
33931E_Pfluorescens55_01043	0.216112	7.67572	0.294789	0.58718	0.917802	YL57-YL37	1	1169366	1169905	-	NA	hypothetical protein	33931E_Pfluorescens55_01043	FALSE
33931E_Pfluorescens55_01532	0.207666	7.05687	0.250336	0.61685	0.927761	YL57-YL37	1	1701702	1703054	+	rseP	Regulator of sigma-E protease RseP	rseP	FALSE
33931E_Pfluorescens55_00442	0.213297	8.65183	0.391502	0.531526	0.913157	YL57-YL37	1	496004	497350	-	NA	hypothetical protein	33931E_Pfluorescens55_00442	FALSE
33931E_Pfluorescens55_01662	0.215209	8.35829	0.354202	0.551758	0.913157	YL57-YL37	1	1843692	1844708	-	NA	hypothetical protein	33931E_Pfluorescens55_01662	FALSE
33931E_Pfluorescens55_03395	0.213675	9.46065	0.625829	0.428909	0.880991	YL57-YL37	1	3730509	3732626	-	btuB_5	Vitamin B12 transporter BtuB	btuB_5	FALSE
33931E_Pfluorescens55_05316	0.213509	8.50675	0.368901	0.543618	0.913157	YL57-YL37	1	5785033	5786736	+	betA	Oxygen-dependent choline dehydrogenase	betA	FALSE
33931E_Pfluorescens55_03570	0.216088	9.03159	0.487567	0.485032	0.897919	YL57-YL37	1	3911396	3912505	+	phnW	2-aminoethylphosphonate--pyruvate transaminase	phnW	FALSE
33931E_Pfluorescens55_02057	0.214671	8.78982	0.424716	0.514609	0.913157	YL57-YL37	1	2261282	2262094	-	catD_3	3-oxoadipate enol-lactonase 2	catD_3	FALSE
33931E_Pfluorescens55_04253	0.213377	9.10464	0.493979	0.482175	0.896148	YL57-YL37	1	4650528	4651976	+	NA	hypothetical protein	33931E_Pfluorescens55_04253	FALSE
33931E_Pfluorescens55_01466	0.21719	9.09984	0.510006	0.475153	0.891222	YL57-YL37	1	1628686	1630311	-	mdoD	Glucans biosynthesis protein D	mdoD	FALSE
33931E_Pfluorescens55_01549	0.218533	7.97147	0.319548	0.571893	0.917017	YL57-YL37	1	1722900	1724012	+	frmA	S-(hydroxymethyl)glutathione dehydrogenase	frmA	FALSE
33931E_Pfluorescens55_03545	0.21967	8.91305	0.475032	0.490698	0.904818	YL57-YL37	1	3886225	3887832	+	NA	Methylmalonyl-CoA carboxyltransferase 12S subunit	33931E_Pfluorescens55_03545	FALSE
33931E_Pfluorescens55_00800	0.216677	7.7042	0.297591	0.585409	0.917802	YL57-YL37	1	918699	919976	+	fadI_1	3-ketoacyl-CoA thiolase FadI	fadI_1	FALSE
33931E_Pfluorescens55_04316	0.219821	9.45682	0.659965	0.416592	0.874457	YL57-YL37	1	4725385	4727055	+	pknD_2	Serine/threonine-protein kinase PknD	pknD_2	FALSE
33931E_Pfluorescens55_03262	0.224522	6.71896	0.284434	0.593822	0.917938	YL57-YL37	1	3585197	3585811	-	NA	hypothetical protein	33931E_Pfluorescens55_03262	FALSE
33931E_Pfluorescens55_02010	0.216788	6.89596	0.268711	0.60421	0.921566	YL57-YL37	1	2207447	2207815	+	NA	hypothetical protein	33931E_Pfluorescens55_02010	FALSE
33931E_Pfluorescens55_03012	0.21836	8.08466	0.33024	0.565531	0.915894	YL57-YL37	1	3294873	3295820	+	dapA_3	4-hydroxy-tetrahydrodipicolinate synthase	dapA_3	FALSE
33931E_Pfluorescens55_03174	0.219397	9.6907	0.782488	0.376403	0.863528	YL57-YL37	1	3479965	3484875	+	NA	hypothetical protein	33931E_Pfluorescens55_03174	FALSE
33931E_Pfluorescens55_00976	0.222716	8.27696	0.368005	0.544108	0.913157	YL57-YL37	1	1098868	1099563	+	copR_2	Transcriptional activator protein CopR	copR_2	FALSE
33931E_Pfluorescens55_03842	0.22128	9.1983	0.55851	0.454879	0.888313	YL57-YL37	1	4192063	4193568	-	purF	Amidophosphoribosyltransferase	purF	FALSE
33931E_Pfluorescens55_03667	0.224515	7.91547	0.333396	0.56368	0.913861	YL57-YL37	1	4019296	4020699	+	oprM_4	Outer membrane protein OprM	oprM_4	FALSE
33931E_Pfluorescens55_00421	0.225267	8.80576	0.471255	0.492427	0.906767	YL57-YL37	1	473350	474237	-	hdfR_1	HTH-type transcriptional regulator HdfR	hdfR_1	FALSE
33931E_Pfluorescens55_02531	0.223515	8.46061	0.396879	0.52872	0.913157	YL57-YL37	1	2743480	2745384	-	asnB_1	Asparagine synthetase [glutamine-hydrolyzing] 1	asnB_1	FALSE
33931E_Pfluorescens55_02533	0.223084	6.73431	0.28141	0.595791	0.917938	YL57-YL37	1	2746470	2747255	-	dmdD	Methylthioacryloyl-CoA hydratase	dmdD	FALSE
33931E_Pfluorescens55_04475	0.224076	8.83854	0.474381	0.490995	0.904818	YL57-YL37	1	4892303	4893730	+	argH_1	Argininosuccinate lyase	argH_1	FALSE
33931E_Pfluorescens55_04565	0.217952	6.53761	0.267476	0.605042	0.921566	YL57-YL37	1	4980905	4981318	-	arfB	Peptidyl-tRNA hydrolase ArfB	arfB	FALSE
33931E_Pfluorescens55_04120	0.224368	10.7007	1.63739	0.200715	0.759961	YL57-YL37	1	4501408	4504878	+	rcsC_22	Sensor histidine kinase RcsC	rcsC_22	FALSE
33931E_Pfluorescens55_01129	0.2266	8.32527	0.387794	0.533476	0.913157	YL57-YL37	1	1257955	1259319	+	gudP	Probable glucarate transporter	gudP	FALSE
33931E_Pfluorescens55_05178	0.226664	9.55898	0.76006	0.383331	0.863528	YL57-YL37	1	5632825	5633859	-	argC	N-acetyl-gamma-glutamyl-phosphate reductase	argC	FALSE
33931E_Pfluorescens55_02338	0.224438	7.48134	0.306927	0.579585	0.917802	YL57-YL37	1	2522457	2523512	-	NA	hypothetical protein	33931E_Pfluorescens55_02338	FALSE
33931E_Pfluorescens55_05069	0.230169	9.66802	0.846786	0.357486	0.85988	YL57-YL37	1	5533328	5534848	+	ald1_2	Long-chain-aldehyde dehydrogenase	ald1_2	FALSE
33931E_Pfluorescens55_00678	0.228859	8.70285	0.461814	0.496794	0.90882	YL57-YL37	1	777075	778100	-	fbpA_1	Iron-utilization periplasmic protein	fbpA_1	FALSE
33931E_Pfluorescens55_04493	0.227718	8.32089	0.391025	0.531776	0.913157	YL57-YL37	1	4909502	4910629	+	glpQ	Glycerophosphodiester phosphodiesterase	glpQ	FALSE
33931E_Pfluorescens55_02040	0.230435	9.27553	0.63612	0.425139	0.880781	YL57-YL37	1	2242421	2244541	-	btuB_3	Vitamin B12 transporter BtuB	btuB_3	FALSE
33931E_Pfluorescens55_03836	0.231583	8.89677	0.52321	0.469493	0.891222	YL57-YL37	1	4188032	4189315	+	puuB_6	Gamma-glutamylputrescine oxidoreductase	puuB_6	FALSE
33931E_Pfluorescens55_00145	0.231793	8.27486	0.398337	0.527964	0.913157	YL57-YL37	1	160685	161308	+	ynbA	Inner membrane protein YnbA	ynbA	FALSE
33931E_Pfluorescens55_01019	0.235163	8.25112	0.406001	0.524021	0.913157	YL57-YL37	1	1141688	1142428	+	NA	hypothetical protein	33931E_Pfluorescens55_01019	FALSE
33931E_Pfluorescens55_00130	0.231952	9.20243	0.615003	0.432929	0.880991	YL57-YL37	1	145137	146003	+	mntB	Manganese transport system membrane protein MntB	mntB	FALSE
33931E_Pfluorescens55_03861	0.231842	8.13382	0.378452	0.538448	0.913157	YL57-YL37	1	4217539	4218516	-	dusC	tRNA-dihydrouridine(16) synthase	dusC	FALSE
33931E_Pfluorescens55_00428	0.233791	9.56708	0.813022	0.367251	0.860966	YL57-YL37	1	479083	480891	-	dctB_1	C4-dicarboxylate transport sensor protein DctB	dctB_1	FALSE
33931E_Pfluorescens55_00168	0.234523	8.84931	0.522758	0.469685	0.891222	YL57-YL37	1	187857	188729	-	parB	Probable chromosome-partitioning protein ParB	parB	FALSE
33931E_Pfluorescens55_03009	0.232234	7.37731	0.322708	0.569998	0.917017	YL57-YL37	1	3291324	3292082	-	rhaS_5	HTH-type transcriptional activator RhaS	rhaS_5	FALSE
33931E_Pfluorescens55_04263	0.233627	9.00401	0.56164	0.453618	0.88831	YL57-YL37	1	4664404	4665822	+	NA	hypothetical protein	33931E_Pfluorescens55_04263	FALSE
33931E_Pfluorescens55_03376	0.238369	7.65409	0.357055	0.55016	0.913157	YL57-YL37	1	3712204	3713148	+	ssuA_4	Putative aliphatic sulfonates-binding protein	ssuA_4	FALSE
33931E_Pfluorescens55_01942	0.234876	8.44793	0.435666	0.509238	0.912791	YL57-YL37	1	2141955	2142689	+	NA	hypothetical protein	33931E_Pfluorescens55_01942	FALSE
33931E_Pfluorescens55_02814	0.23739	7.67951	0.355521	0.551018	0.913157	YL57-YL37	1	3091679	3092347	+	NA	hypothetical protein	33931E_Pfluorescens55_02814	FALSE
33931E_Pfluorescens55_02173	0.23756	9.44785	0.765763	0.381553	0.863528	YL57-YL37	1	2382900	2384726	-	NA	Trehalase	33931E_Pfluorescens55_02173	FALSE
33931E_Pfluorescens55_04591	0.235087	9.97718	1.10025	0.294237	0.81445	YL57-YL37	1	5005941	5008781	+	gcvP	Glycine dehydrogenase (decarboxylating)	gcvP	FALSE
33931E_Pfluorescens55_05543	0.235721	9.02812	0.578723	0.446832	0.887372	YL57-YL37	1	6020372	6022282	-	yheS_2	Uncharacterized ABC transporter ATP-binding protein YheS	yheS_2	FALSE
33931E_Pfluorescens55_05411	0.23487	9.42587	0.73625	0.390886	0.865047	YL57-YL37	1	5881354	5882844	+	NA	hypothetical protein	33931E_Pfluorescens55_05411	FALSE
33931E_Pfluorescens55_04407	0.23634	7.7751	0.359209	0.54896	0.913157	YL57-YL37	1	4816078	4817322	-	fabF_2	3-oxoacyl-[acyl-carrier-protein] synthase 2	fabF_2	FALSE
33931E_Pfluorescens55_05204	0.23728	8.459	0.446832	0.503859	0.909763	YL57-YL37	1	5657515	5658540	-	amgK	N-acetylmuramate/N-acetylglucosamine kinase	amgK	FALSE
33931E_Pfluorescens55_02704	0.2388	8.90319	0.558326	0.454954	0.888313	YL57-YL37	1	2952681	2954339	-	sir_2	Sulfite reductase [ferredoxin]	sir_2	FALSE
33931E_Pfluorescens55_02424	0.241406	7.25458	0.343938	0.557578	0.913157	YL57-YL37	1	2614173	2614949	+	argT_2	Lysine/arginine/ornithine-binding periplasmic protein	argT_2	FALSE
33931E_Pfluorescens55_00141	0.240874	9.6188	0.895048	0.344136	0.852992	YL57-YL37	1	154679	156565	-	cadA_1	Cadmium-transporting ATPase	cadA_1	FALSE
33931E_Pfluorescens55_02136	0.240025	8.31155	0.432315	0.510871	0.913157	YL57-YL37	1	2338697	2339683	+	NA	Zinc-type alcohol dehydrogenase-like protein SA1988	33931E_Pfluorescens55_02136	FALSE
33931E_Pfluorescens55_02895	0.238919	8.40154	0.443211	0.505593	0.909763	YL57-YL37	1	3177241	3178911	-	NA	hypothetical protein	33931E_Pfluorescens55_02895	FALSE
33931E_Pfluorescens55_00212	0.238609	7.83965	0.371029	0.542458	0.913157	YL57-YL37	1	238883	239692	-	trpA	Tryptophan synthase alpha chain	trpA	FALSE
33931E_Pfluorescens55_04260	0.240334	9.18251	0.653071	0.419037	0.875217	YL57-YL37	1	4659315	4661687	+	NA	hypothetical protein	33931E_Pfluorescens55_04260	FALSE
33931E_Pfluorescens55_00325	0.241978	8.76017	0.531411	0.466032	0.891222	YL57-YL37	1	359251	360141	+	aaeA_1	p-hydroxybenzoic acid efflux pump subunit AaeA	aaeA_1	FALSE
33931E_Pfluorescens55_05303	0.239929	7.97125	0.384906	0.535004	0.913157	YL57-YL37	1	5769341	5770228	+	kce_2	3-keto-5-aminohexanoate cleavage enzyme	kce_2	FALSE
33931E_Pfluorescens55_00413	0.244166	7.60715	0.371332	0.542293	0.913157	YL57-YL37	1	464563	465162	-	fic	Probable adenosine monophosphate-protein transferase fic	fic	FALSE
33931E_Pfluorescens55_00117	0.242273	7.56052	0.362802	0.546968	0.913157	YL57-YL37	1	133995	134402	+	NA	hypothetical protein	33931E_Pfluorescens55_00117	FALSE
33931E_Pfluorescens55_05180	0.245172	8.85718	0.573682	0.448818	0.887372	YL57-YL37	1	5634449	5635411	+	NA	hypothetical protein	33931E_Pfluorescens55_05180	FALSE
33931E_Pfluorescens55_01017	0.24744	7.9212	0.404985	0.524541	0.913157	YL57-YL37	1	1140198	1140806	-	NA	hypothetical protein	33931E_Pfluorescens55_01017	FALSE
33931E_Pfluorescens55_02373	0.243866	8.84386	0.563793	0.452754	0.88831	YL57-YL37	1	2559579	2562284	+	mgtA_1	Magnesium-transporting ATPase%2C P-type 1	mgtA_1	FALSE
33931E_Pfluorescens55_04210	0.245722	8.32431	0.455028	0.499973	0.909763	YL57-YL37	1	4602062	4603765	-	NA	hypothetical protein	33931E_Pfluorescens55_04210	FALSE
33931E_Pfluorescens55_04418	0.246193	9.35955	0.770242	0.380164	0.863528	YL57-YL37	1	4825644	4828799	+	rne	Ribonuclease E	rne	FALSE
33931E_Pfluorescens55_01569	0.247749	9.52142	0.881669	0.347768	0.852992	YL57-YL37	1	1742083	1744524	-	quiP_1	Acyl-homoserine lactone acylase QuiP	quiP_1	FALSE
33931E_Pfluorescens55_05502	0.247088	8.47955	0.488688	0.48453	0.897675	YL57-YL37	1	5977914	5978399	-	NA	hypothetical protein	33931E_Pfluorescens55_05502	FALSE
33931E_Pfluorescens55_05433	0.252509	8.37884	0.490955	0.483519	0.896486	YL57-YL37	1	5905153	5906286	-	NA	hypothetical protein	33931E_Pfluorescens55_05433	FALSE
33931E_Pfluorescens55_05390	0.249671	7.93028	0.414058	0.519932	0.913157	YL57-YL37	1	5863856	5864494	+	NA	hypothetical protein	33931E_Pfluorescens55_05390	FALSE
33931E_Pfluorescens55_04313	0.251407	8.98331	0.643752	0.422375	0.879918	YL57-YL37	1	4722201	4723427	+	nrtA	Nitrate transport protein NrtA	nrtA	FALSE
33931E_Pfluorescens55_04647	0.250728	9.25214	0.740641	0.389477	0.864831	YL57-YL37	1	5064824	5066626	+	dctB_3	C4-dicarboxylate transport sensor protein DctB	dctB_3	FALSE
33931E_Pfluorescens55_04218	0.253925	8.97305	0.653454	0.4189	0.875217	YL57-YL37	1	4612950	4613558	+	NA	hypothetical protein	33931E_Pfluorescens55_04218	FALSE
33931E_Pfluorescens55_04863	0.252086	8.78772	0.584123	0.444719	0.887372	YL57-YL37	1	5297696	5298958	-	dgcN	Diguanylate cyclase DgcN	dgcN	FALSE
33931E_Pfluorescens55_03672	0.250796	7.2127	0.370451	0.542773	0.913157	YL57-YL37	1	4024768	4025778	+	NA	hypothetical protein	33931E_Pfluorescens55_03672	FALSE
33931E_Pfluorescens55_02640	0.253178	7.45723	0.388507	0.5331	0.913157	YL57-YL37	1	2889167	2890111	-	NA	hypothetical protein	33931E_Pfluorescens55_02640	FALSE
33931E_Pfluorescens55_01404	0.254864	7.04791	0.376778	0.539347	0.913157	YL57-YL37	1	1574197	1574667	+	ybaK	Cys-tRNA(Pro)/Cys-tRNA(Cys) deacylase YbaK	ybaK	FALSE
33931E_Pfluorescens55_04312	0.256087	9.2854	0.79028	0.374038	0.861706	YL57-YL37	1	4720498	4721949	-	invG	Protein InvG	invG	FALSE
33931E_Pfluorescens55_00459	0.255695	8.18913	0.469343	0.493306	0.907575	YL57-YL37	1	518691	519233	+	NA	hypothetical protein	33931E_Pfluorescens55_00459	FALSE
33931E_Pfluorescens55_02763	0.256068	8.12027	0.459956	0.497661	0.90882	YL57-YL37	1	3021291	3024383	-	mexB_1	Multidrug resistance protein MexB	mexB_1	FALSE
33931E_Pfluorescens55_01957	0.257872	9.98801	1.33314	0.248275	0.79643	YL57-YL37	1	2156198	2158585	-	rcsC_4	Sensor histidine kinase RcsC	rcsC_4	FALSE
33931E_Pfluorescens55_00921	0.258754	8.0126	0.452303	0.501259	0.909763	YL57-YL37	1	1047152	1047637	+	slyD	FKBP-type peptidyl-prolyl cis-trans isomerase SlyD	slyD	FALSE
33931E_Pfluorescens55_00722	0.258557	7.9043	0.441461	0.506434	0.910456	YL57-YL37	1	825082	825870	+	nimR_1	HTH-type transcriptional regulator NimR	nimR_1	FALSE
33931E_Pfluorescens55_01179	0.259218	8.75545	0.607975	0.43557	0.880991	YL57-YL37	1	1304304	1305812	-	mqo_1	Malate:quinone oxidoreductase	mqo_1	FALSE
33931E_Pfluorescens55_03443	0.263948	9.72244	1.15964	0.281567	0.812683	YL57-YL37	1	3773713	3775983	-	clpA	ATP-dependent Clp protease ATP-binding subunit ClpA	clpA	FALSE
33931E_Pfluorescens55_03742	0.258823	7.98722	0.449628	0.502527	0.909763	YL57-YL37	1	4097945	4100056	-	xpsD	Type II secretion system protein D	xpsD	FALSE
33931E_Pfluorescens55_05594	0.262949	8.66707	0.59913	0.438929	0.884051	YL57-YL37	1	6077304	6078791	+	NA	hypothetical protein	33931E_Pfluorescens55_05594	FALSE
33931E_Pfluorescens55_00886	0.270567	6.54658	0.411284	0.521334	0.913157	YL57-YL37	1	1011562	1012662	-	ychF	Ribosome-binding ATPase YchF	ychF	FALSE
33931E_Pfluorescens55_03974	0.263903	8.28909	0.518537	0.471484	0.891222	YL57-YL37	1	4341416	4343149	+	gshAB	Glutathione biosynthesis bifunctional protein GshAB	gshAB	FALSE
33931E_Pfluorescens55_01789	0.264987	9.94331	1.36868	0.242068	0.793896	YL57-YL37	1	1974814	1976742	-	slt	Soluble lytic murein transglycosylase	slt	FALSE
33931E_Pfluorescens55_02903	0.263599	7.31941	0.413176	0.520377	0.913157	YL57-YL37	1	3186799	3187656	+	ydaD	General stress protein 39	ydaD	FALSE
33931E_Pfluorescens55_05251	0.264816	10.2473	1.6715	0.196088	0.757176	YL57-YL37	1	5711300	5713198	+	NA	hypothetical protein	33931E_Pfluorescens55_05251	FALSE
33931E_Pfluorescens55_05124	0.264789	9.35191	0.88594	0.346603	0.852992	YL57-YL37	1	5587625	5589073	-	cat	Catalase	cat	FALSE
33931E_Pfluorescens55_04153	0.266048	9.17862	0.79863	0.371526	0.860966	YL57-YL37	1	4534159	4535511	-	rlmD	23S rRNA (uracil(1939)-C(5))-methyltransferase RlmD	rlmD	FALSE
33931E_Pfluorescens55_00483	0.265104	9.83921	1.28077	0.257784	0.804129	YL57-YL37	1	544166	545827	+	NA	hypothetical protein	33931E_Pfluorescens55_00483	FALSE
33931E_Pfluorescens55_04215	0.265077	9.19035	0.7981	0.371684	0.860966	YL57-YL37	1	4609093	4610658	+	aer_2	Aerotaxis receptor	aer_2	FALSE
33931E_Pfluorescens55_04629	0.26491	8.42185	0.549103	0.458702	0.890805	YL57-YL37	1	5044882	5046372	-	NA	hypothetical protein	33931E_Pfluorescens55_04629	FALSE
33931E_Pfluorescens55_04136	0.266678	8.19604	0.511578	0.474474	0.891222	YL57-YL37	1	4517326	4518315	-	hisC_5	Histidinol-phosphate aminotransferase	hisC_5	FALSE
33931E_Pfluorescens55_02989	0.264381	9.26792	0.832223	0.361653	0.860966	YL57-YL37	1	3272934	3275648	+	mgtB	Magnesium-transporting ATPase%2C P-type 1	mgtB	FALSE
33931E_Pfluorescens55_00630	0.270279	8.21562	0.529617	0.466785	0.891222	YL57-YL37	1	719610	720758	+	gtf1	Glycosyltransferase Gtf1	gtf1	FALSE
33931E_Pfluorescens55_02880	0.264855	6.65629	0.396158	0.529095	0.913157	YL57-YL37	1	3158381	3159199	-	efeO_1	Iron uptake system component EfeO	efeO_1	FALSE
33931E_Pfluorescens55_03478	0.268866	8.77248	0.659808	0.416648	0.874457	YL57-YL37	1	3810262	3811626	-	ribZ_2	Riboflavin transporter RibZ	ribZ_2	FALSE
33931E_Pfluorescens55_02742	0.269368	8.6115	0.612979	0.433687	0.880991	YL57-YL37	1	2997734	2998414	-	NA	hypothetical protein	33931E_Pfluorescens55_02742	FALSE
33931E_Pfluorescens55_04640	0.271318	8.87343	0.708067	0.400107	0.869881	YL57-YL37	1	5057320	5058651	+	NA	hypothetical protein	33931E_Pfluorescens55_04640	FALSE
33931E_Pfluorescens55_02828	0.268899	8.62669	0.615037	0.432917	0.880991	YL57-YL37	1	3105564	3106814	-	nrdB_1	Ribonucleoside-diphosphate reductase subunit beta	nrdB_1	FALSE
33931E_Pfluorescens55_00323	0.272255	9.73382	1.2447	0.264596	0.80675	YL57-YL37	1	356970	359048	+	aaeB_1	p-hydroxybenzoic acid efflux pump subunit AaeB	aaeB_1	FALSE
33931E_Pfluorescens55_03367	0.269929	8.37315	0.559897	0.45432	0.888313	YL57-YL37	1	3702668	3704191	-	NA	hypothetical protein	33931E_Pfluorescens55_03367	FALSE
33931E_Pfluorescens55_05012	0.2706	7.11884	0.427639	0.513165	0.913157	YL57-YL37	1	5474102	5474578	-	NA	hypothetical protein	33931E_Pfluorescens55_05012	FALSE
33931E_Pfluorescens55_02447	0.274842	7.06816	0.437166	0.508509	0.912159	YL57-YL37	1	2643360	2644940	+	NA	Alpha-ketoglutaric semialdehyde dehydrogenase	33931E_Pfluorescens55_02447	FALSE
33931E_Pfluorescens55_03936	0.273174	7.78051	0.480271	0.488316	0.901936	YL57-YL37	1	4283737	4284942	+	NA	Aspartate aminotransferase	33931E_Pfluorescens55_03936	FALSE
33931E_Pfluorescens55_01561	0.272289	9.09789	0.800636	0.370925	0.860966	YL57-YL37	1	1732351	1734831	-	dbpA_1	ATP-dependent RNA helicase DbpA	dbpA_1	FALSE
33931E_Pfluorescens55_02608	0.274449	9.02387	0.783075	0.376224	0.863528	YL57-YL37	1	2854925	2856316	-	sasA_12	Adaptive-response sensory-kinase SasA	sasA_12	FALSE
33931E_Pfluorescens55_00134	0.273752	9.24585	0.879148	0.348458	0.852992	YL57-YL37	1	147864	149201	+	allB	Allantoinase	allB	FALSE
33931E_Pfluorescens55_01925	0.276169	8.03825	0.519575	0.47104	0.891222	YL57-YL37	1	2127946	2128914	+	NA	hypothetical protein	33931E_Pfluorescens55_01925	FALSE
33931E_Pfluorescens55_02931	0.274443	9.54602	1.10347	0.293532	0.81445	YL57-YL37	1	3219674	3221074	+	NA	hypothetical protein	33931E_Pfluorescens55_02931	FALSE
33931E_Pfluorescens55_01154	0.272585	8.07942	0.51313	0.473804	0.891222	YL57-YL37	1	1284946	1285803	-	rapZ	RNase adapter protein RapZ	rapZ	FALSE
33931E_Pfluorescens55_03007	0.273747	8.30386	0.561054	0.453854	0.88831	YL57-YL37	1	3288121	3288897	-	NA	hypothetical protein	33931E_Pfluorescens55_03007	FALSE
33931E_Pfluorescens55_02944	0.275752	8.68393	0.664146	0.41512	0.874457	YL57-YL37	1	3232424	3233734	+	nicT_4	Putative metabolite transport protein NicT	nicT_4	FALSE
33931E_Pfluorescens55_00085	0.276955	8.65063	0.659494	0.416759	0.874457	YL57-YL37	1	94495	95784	-	proP_1	Proline/betaine transporter	proP_1	FALSE
33931E_Pfluorescens55_01369	0.278296	7.79617	0.499318	0.479817	0.894912	YL57-YL37	1	1531267	1532886	-	NA	hypothetical protein	33931E_Pfluorescens55_01369	FALSE
33931E_Pfluorescens55_03816	0.279067	8.99749	0.799155	0.371368	0.860966	YL57-YL37	1	4172748	4174301	-	araG_2	Arabinose import ATP-binding protein AraG	araG_2	FALSE
33931E_Pfluorescens55_00433	0.278344	10.1552	1.73337	0.188012	0.745597	YL57-YL37	1	484442	487342	+	argD_1	Acetylornithine/succinyldiaminopimelate aminotransferase	argD_1	FALSE
33931E_Pfluorescens55_05460	0.281	8.73439	0.706857	0.40051	0.869881	YL57-YL37	1	5932937	5933689	+	NA	hypothetical protein	33931E_Pfluorescens55_05460	FALSE
33931E_Pfluorescens55_00786	0.286057	6.59901	0.460497	0.497408	0.90882	YL57-YL37	1	904436	905146	-	NA	hypothetical protein	33931E_Pfluorescens55_00786	FALSE
33931E_Pfluorescens55_03204	0.281628	8.92445	0.785456	0.3755	0.863528	YL57-YL37	1	3522170	3524602	-	clpB_3	Chaperone protein ClpB	clpB_3	FALSE
33931E_Pfluorescens55_03257	0.283073	8.16446	0.570322	0.450149	0.887372	YL57-YL37	1	3574264	3576321	+	tkt	Transketolase	tkt	FALSE
33931E_Pfluorescens55_00842	0.281969	8.36798	0.609348	0.435053	0.880991	YL57-YL37	1	966289	967473	+	czcC	Cobalt-zinc-cadmium resistance protein CzcC	czcC	FALSE
33931E_Pfluorescens55_04895	0.281542	9.50079	1.12009	0.289925	0.812836	YL57-YL37	1	5339448	5340851	+	pcnB	Poly(A) polymerase I	pcnB	FALSE
33931E_Pfluorescens55_05098	0.281234	8.09165	0.548607	0.458905	0.890805	YL57-YL37	1	5559694	5560350	+	prmA_2	Ribosomal protein L11 methyltransferase	prmA_2	FALSE
33931E_Pfluorescens55_02008	0.28572	8.59455	0.684561	0.408041	0.871574	YL57-YL37	1	2205132	2205920	-	NA	hypothetical protein	33931E_Pfluorescens55_02008	FALSE
33931E_Pfluorescens55_00488	0.286403	8.54284	0.672232	0.412295	0.873921	YL57-YL37	1	548335	549105	+	hisF	Imidazole glycerol phosphate synthase subunit HisF	hisF	FALSE
33931E_Pfluorescens55_01690	0.286853	9.53675	1.19602	0.274145	0.807464	YL57-YL37	1	1873359	1876520	-	NA	hypothetical protein	33931E_Pfluorescens55_01690	FALSE
33931E_Pfluorescens55_00132	0.288251	7.47597	0.505099	0.477285	0.893805	YL57-YL37	1	146890	147303	+	hisI_1	Phosphoribosyl-AMP cyclohydrolase	hisI_1	FALSE
33931E_Pfluorescens55_05579	0.28878	8.56975	0.691944	0.405525	0.870691	YL57-YL37	1	6058449	6059558	+	NA	hypothetical protein	33931E_Pfluorescens55_05579	FALSE
33931E_Pfluorescens55_00995	0.287068	9.56089	1.21927	0.26953	0.806845	YL57-YL37	1	1120603	1122819	-	NA	hypothetical protein	33931E_Pfluorescens55_00995	FALSE
33931E_Pfluorescens55_00490	0.289331	8.23778	0.611938	0.434078	0.880991	YL57-YL37	1	549978	550751	-	NA	Uncharacterized protein HI_0755	33931E_Pfluorescens55_00490	FALSE
33931E_Pfluorescens55_02725	0.291061	9.15068	0.940575	0.332154	0.852155	YL57-YL37	1	2978196	2980853	+	pepN	Aminopeptidase N	pepN	FALSE
33931E_Pfluorescens55_03960	0.293633	9.1663	0.966056	0.32569	0.84264	YL57-YL37	1	4308093	4310522	+	NA	hypothetical protein	33931E_Pfluorescens55_03960	FALSE
33931E_Pfluorescens55_03564	0.290637	8.23808	0.616616	0.432327	0.880991	YL57-YL37	1	3904615	3905709	+	zapE_3	Cell division protein ZapE	zapE_3	FALSE
33931E_Pfluorescens55_03352	0.292389	7.91978	0.565643	0.452014	0.88831	YL57-YL37	1	3683683	3684861	+	ydbM	Putative acyl-CoA dehydrogenase YdbM	ydbM	FALSE
33931E_Pfluorescens55_04679	0.294165	9.5624	1.28135	0.257676	0.804129	YL57-YL37	1	5102543	5103274	-	NA	hypothetical protein	33931E_Pfluorescens55_04679	FALSE
33931E_Pfluorescens55_01828	0.295493	9.32016	1.0782	0.299126	0.815804	YL57-YL37	1	2019720	2021264	+	NA	hypothetical protein	33931E_Pfluorescens55_01828	FALSE
33931E_Pfluorescens55_04596	0.294089	8.29187	0.64424	0.422199	0.879918	YL57-YL37	1	5012745	5013803	-	nadA	Quinolinate synthase A	nadA	FALSE
33931E_Pfluorescens55_02394	0.295174	7.50117	0.531327	0.466067	0.891222	YL57-YL37	1	2581375	2581809	+	merC_1	Mercuric transport protein MerC	merC_1	FALSE
33931E_Pfluorescens55_03631	0.294501	8.51138	0.702124	0.402092	0.870331	YL57-YL37	1	3981518	3983410	+	qedA_2	Quinoprotein alcohol dehydrogenase (cytochrome c)	qedA_2	FALSE
33931E_Pfluorescens55_00280	0.295816	9.61857	1.34896	0.245489	0.79643	YL57-YL37	1	306907	308868	-	NA	hypothetical protein	33931E_Pfluorescens55_00280	FALSE
33931E_Pfluorescens55_01906	0.294782	8.32856	0.656138	0.417947	0.874457	YL57-YL37	1	2105913	2106674	+	NA	hypothetical protein	33931E_Pfluorescens55_01906	FALSE
33931E_Pfluorescens55_03702	0.297339	8.52896	0.720694	0.395937	0.869222	YL57-YL37	1	4057743	4060295	-	NA	hypothetical protein	33931E_Pfluorescens55_03702	FALSE
33931E_Pfluorescens55_05402	0.297346	8.56789	0.732909	0.391963	0.865475	YL57-YL37	1	5873312	5874106	-	thiG	Thiazole synthase	thiG	FALSE
33931E_Pfluorescens55_00052	0.296006	9.23244	1.01867	0.312859	0.833589	YL57-YL37	1	51834	55334	-	NA	hypothetical protein	33931E_Pfluorescens55_00052	FALSE
33931E_Pfluorescens55_00248	0.296768	7.866	0.575782	0.447989	0.887372	YL57-YL37	1	270175	271182	-	metN_1	Methionine import ATP-binding protein MetN	metN_1	FALSE
33931E_Pfluorescens55_04707	0.298344	9.3456	1.11931	0.290093	0.812836	YL57-YL37	1	5132260	5133573	+	yhjE	Inner membrane metabolite transport protein YhjE	yhjE	FALSE
33931E_Pfluorescens55_02701	0.299185	8.63492	0.764765	0.381863	0.863528	YL57-YL37	1	2950394	2951626	-	NA	NADH oxidase	33931E_Pfluorescens55_02701	FALSE
33931E_Pfluorescens55_03137	0.298686	8.10706	0.621936	0.430348	0.880991	YL57-YL37	1	3437810	3438517	-	rstA_1	Transcriptional regulatory protein RstA	rstA_1	FALSE
33931E_Pfluorescens55_03602	0.301173	7.97117	0.606171	0.436252	0.880991	YL57-YL37	1	3949356	3950843	-	pucI_1	Probable allantoin permease	pucI_1	FALSE
33931E_Pfluorescens55_03249	0.301101	7.65591	0.569639	0.450421	0.887372	YL57-YL37	1	3564867	3565733	+	nimR_6	HTH-type transcriptional regulator NimR	nimR_6	FALSE
33931E_Pfluorescens55_00346	0.299194	7.81874	0.580596	0.446097	0.887372	YL57-YL37	1	392986	393534	-	NA	hypothetical protein	33931E_Pfluorescens55_00346	FALSE
33931E_Pfluorescens55_04883	0.300388	8.9247	0.893201	0.344635	0.852992	YL57-YL37	1	5327357	5328124	-	hmuV_2	Hemin import ATP-binding protein HmuV	hmuV_2	FALSE
33931E_Pfluorescens55_02920	0.301671	6.97012	0.523501	0.469369	0.891222	YL57-YL37	1	3205824	3206591	-	NA	Uncharacterized oxidoreductase Rv1144	33931E_Pfluorescens55_02920	FALSE
33931E_Pfluorescens55_00184	0.301389	10.7422	3.03724	0.0814059	0.591178	YL57-YL37	1	209432	211711	+	sasA_1	Adaptive-response sensory-kinase SasA	sasA_1	FALSE
33931E_Pfluorescens55_04152	0.300382	8.60938	0.761068	0.383016	0.863528	YL57-YL37	1	4531796	4534039	-	relA	GTP pyrophosphokinase	relA	FALSE
33931E_Pfluorescens55_00415	0.303075	8.82786	0.862174	0.353154	0.855394	YL57-YL37	1	465508	466683	+	NA	hypothetical protein	33931E_Pfluorescens55_00415	FALSE
33931E_Pfluorescens55_01407	0.301117	9.85143	1.66774	0.196592	0.757176	YL57-YL37	1	1577272	1579380	+	napA_1	Nitrate reductase	napA_1	FALSE
33931E_Pfluorescens55_02140	0.300696	8.90887	0.88793	0.346062	0.852992	YL57-YL37	1	2341594	2342505	-	rhtA	Threonine/homoserine exporter RhtA	rhtA	FALSE
33931E_Pfluorescens55_05189	0.304027	9.288	1.1158	0.29085	0.812836	YL57-YL37	1	5641502	5642551	-	trpD_2	Anthranilate phosphoribosyltransferase	trpD_2	FALSE
33931E_Pfluorescens55_04559	0.303979	8.96198	0.931164	0.334585	0.852883	YL57-YL37	1	4976130	4977584	+	trkI	Trk system potassium uptake protein TrkI	trkI	FALSE
33931E_Pfluorescens55_03954	0.304368	8.90649	0.907577	0.340782	0.852992	YL57-YL37	1	4300153	4301079	+	NA	hypothetical protein	33931E_Pfluorescens55_03954	FALSE
33931E_Pfluorescens55_03216	0.30638	7.52137	0.575409	0.448136	0.887372	YL57-YL37	1	3536115	3537257	+	sasA_13	Adaptive-response sensory-kinase SasA	sasA_13	FALSE
33931E_Pfluorescens55_00360	0.30524	7.61483	0.580082	0.446299	0.887372	YL57-YL37	1	408964	409488	-	NA	hypothetical protein	33931E_Pfluorescens55_00360	FALSE
33931E_Pfluorescens55_04902	0.30511	8.24186	0.681301	0.409159	0.872134	YL57-YL37	1	5348172	5349188	+	rlmI_2	Ribosomal RNA large subunit methyltransferase I	rlmI_2	FALSE
33931E_Pfluorescens55_02890	0.304764	7.23889	0.54829	0.459035	0.890805	YL57-YL37	1	3171862	3172620	-	pikAV	Thioesterase PikA5	pikAV	FALSE
33931E_Pfluorescens55_05458	0.303845	8.28398	0.685696	0.407652	0.871574	YL57-YL37	1	5931676	5932170	-	NA	hypothetical protein	33931E_Pfluorescens55_05458	FALSE
33931E_Pfluorescens55_04506	0.305668	6.79184	0.530665	0.466345	0.891222	YL57-YL37	1	4921936	4922790	+	metR_2	HTH-type transcriptional regulator MetR	metR_2	FALSE
33931E_Pfluorescens55_03090	0.304152	9.03293	0.965323	0.325874	0.84264	YL57-YL37	1	3380738	3383278	-	nasD	Nitrite reductase [NAD(P)H]	nasD	FALSE
33931E_Pfluorescens55_01851	0.305717	7.63128	0.584226	0.444679	0.887372	YL57-YL37	1	2044297	2045061	-	NA	hypothetical protein	33931E_Pfluorescens55_01851	FALSE
33931E_Pfluorescens55_02063	0.307595	8.81168	0.881102	0.347923	0.852992	YL57-YL37	1	2263846	2265327	-	gabR_2	HTH-type transcriptional regulatory protein GabR	gabR_2	FALSE
33931E_Pfluorescens55_02826	0.306798	9.63974	1.47371	0.224792	0.783863	YL57-YL37	1	3102231	3104897	+	aceE_2	Pyruvate dehydrogenase E1 component	aceE_2	FALSE
33931E_Pfluorescens55_02585	0.30787	7.74549	0.605989	0.436321	0.880991	YL57-YL37	1	2826117	2827769	-	yojI	ABC transporter ATP-binding/permease protein YojI	yojI	FALSE
33931E_Pfluorescens55_01768	0.308512	10.1926	2.18352	0.139527	0.695665	YL57-YL37	1	1951660	1953702	-	ptrB	Protease 2	ptrB	FALSE
33931E_Pfluorescens55_05513	0.309291	8.97722	0.971017	0.324451	0.84264	YL57-YL37	1	5987584	5988699	+	yhhJ	Inner membrane transport permease YhhJ	yhhJ	FALSE
33931E_Pfluorescens55_02824	0.309039	8.14779	0.674857	0.411383	0.873609	YL57-YL37	1	3100256	3100975	-	pcs	Phosphatidylcholine synthase	pcs	FALSE
33931E_Pfluorescens55_00015	0.307603	9.60637	1.44552	0.229278	0.784422	YL57-YL37	1	14874	16016	-	NA	hypothetical protein	33931E_Pfluorescens55_00015	FALSE
33931E_Pfluorescens55_01562	0.300879	7.00918	0.523251	0.469476	0.891222	YL57-YL37	1	1734889	1735653	-	hisP_1	Histidine transport ATP-binding protein HisP	hisP_1	FALSE
33931E_Pfluorescens55_02237	0.311261	8.5958	0.812727	0.367338	0.860966	YL57-YL37	1	2433997	2434794	+	NA	hypothetical protein	33931E_Pfluorescens55_02237	FALSE
33931E_Pfluorescens55_05464	0.310876	7.71867	0.613309	0.433564	0.880991	YL57-YL37	1	5937682	5938590	-	rclR_2	RCS-specific HTH-type transcriptional activator RclR	rclR_2	FALSE
33931E_Pfluorescens55_05230	0.309239	10.1206	2.08972	0.148326	0.70975	YL57-YL37	1	5688649	5690991	+	NA	hypothetical protein	33931E_Pfluorescens55_05230	FALSE
33931E_Pfluorescens55_02461	0.309338	8.65785	0.82543	0.36362	0.860966	YL57-YL37	1	2658587	2660551	+	norR_3	Anaerobic nitric oxide reductase transcription regulator NorR	norR_3	FALSE
33931E_Pfluorescens55_02660	0.308206	8.42916	0.744856	0.388131	0.864831	YL57-YL37	1	2905804	2906784	+	lsrR	Transcriptional regulator LsrR	lsrR	FALSE
33931E_Pfluorescens55_04592	0.308553	8.72745	0.849319	0.356768	0.859124	YL57-YL37	1	5008942	5010318	+	sdaB_1	L-serine dehydratase 2	sdaB_1	FALSE
33931E_Pfluorescens55_03472	0.309806	7.59998	0.596467	0.439948	0.885368	YL57-YL37	1	3806801	3807628	-	nat	Arylamine N-acetyltransferase	nat	FALSE
33931E_Pfluorescens55_01104	0.311634	7.93868	0.644213	0.422209	0.879918	YL57-YL37	1	1231975	1233603	-	dppA_4	Periplasmic dipeptide transport protein	dppA_4	FALSE
33931E_Pfluorescens55_05585	0.319371	7.79023	0.65723	0.417559	0.874457	YL57-YL37	1	6065376	6066395	+	NA	hypothetical protein	33931E_Pfluorescens55_05585	FALSE
33931E_Pfluorescens55_04097	0.319543	9.84235	1.86415	0.172178	0.737147	YL57-YL37	1	4475650	4477122	-	fliC	B-type flagellin	fliC	FALSE
33931E_Pfluorescens55_04597	0.319038	9.49135	1.42733	0.23223	0.784422	YL57-YL37	1	5014040	5015614	-	NA	hypothetical protein	33931E_Pfluorescens55_04597	FALSE
33931E_Pfluorescens55_02383	0.321648	8.48789	0.829697	0.362383	0.860966	YL57-YL37	1	2574074	2575681	+	aruI_2	Probable 2-ketoarginine decarboxylase AruI	aruI_2	FALSE
33931E_Pfluorescens55_03547	0.318797	9.06817	1.07955	0.298825	0.815804	YL57-YL37	1	3888697	3890622	+	accA1_1	Acetyl-/propionyl-coenzyme A carboxylase alpha chain	accA1_1	FALSE
33931E_Pfluorescens55_04736	0.321483	8.20918	0.746188	0.387707	0.864831	YL57-YL37	1	5168601	5169980	+	xseA	Exodeoxyribonuclease 7 large subunit	xseA	FALSE
33931E_Pfluorescens55_02053	0.320712	7.92305	0.680905	0.409296	0.872134	YL57-YL37	1	2255549	2256556	-	yfmJ	Putative NADP-dependent oxidoreductase YfmJ	yfmJ	FALSE
33931E_Pfluorescens55_02088	0.321921	8.54146	0.849142	0.356818	0.859124	YL57-YL37	1	2291751	2292671	-	rdgC	Recombination-associated protein RdgC	rdgC	FALSE
33931E_Pfluorescens55_04800	0.323532	8.15897	0.742311	0.388943	0.864831	YL57-YL37	1	5240581	5241363	-	fucA	L-fuculose phosphate aldolase	fucA	FALSE
33931E_Pfluorescens55_00468	0.321638	9.7147	1.71087	0.190903	0.7485	YL57-YL37	1	528848	530035	-	NA	hypothetical protein	33931E_Pfluorescens55_00468	FALSE
33931E_Pfluorescens55_01697	0.325411	8.77012	0.963375	0.326362	0.84264	YL57-YL37	1	1883058	1884443	+	qseC_1	Sensor protein QseC	qseC_1	FALSE
33931E_Pfluorescens55_03181	0.319509	7.46283	0.619553	0.431233	0.880991	YL57-YL37	1	3493792	3495135	-	hcaB_3	3-phenylpropionate-dihydrodiol/cinnamic acid-dihydrodiol dehydrogenase	hcaB_3	FALSE
33931E_Pfluorescens55_00363	0.325131	8.58949	0.884267	0.347059	0.852992	YL57-YL37	1	410789	411793	-	NA	Uncharacterized HTH-type transcriptional regulator Rv1395	33931E_Pfluorescens55_00363	FALSE
33931E_Pfluorescens55_05564	0.323423	9.24111	1.22212	0.268973	0.806845	YL57-YL37	1	6041413	6042129	+	NA	hypothetical protein	33931E_Pfluorescens55_05564	FALSE
33931E_Pfluorescens55_02065	0.326246	8.22193	0.772375	0.379505	0.863528	YL57-YL37	1	2267110	2268849	-	dapE_2	Succinyl-diaminopimelate desuccinylase	dapE_2	FALSE
33931E_Pfluorescens55_00122	0.329007	9.68053	1.74553	0.186471	0.744819	YL57-YL37	1	138459	139430	-	yeiR	Zinc-binding GTPase YeiR	yeiR	FALSE
33931E_Pfluorescens55_00314	0.328663	8.38811	0.833299	0.361343	0.860966	YL57-YL37	1	348422	349153	-	NA	hypothetical protein	33931E_Pfluorescens55_00314	FALSE
33931E_Pfluorescens55_04593	0.330829	8.88244	1.05795	0.303709	0.82174	YL57-YL37	1	5010358	5011482	+	gcvT_1	Aminomethyltransferase	gcvT_1	FALSE
33931E_Pfluorescens55_00352	0.329499	9.10506	1.17656	0.278084	0.812165	YL57-YL37	1	400114	401115	-	NA	hypothetical protein	33931E_Pfluorescens55_00352	FALSE
33931E_Pfluorescens55_01446	0.332607	7.75146	0.706659	0.400576	0.869881	YL57-YL37	1	1610816	1611316	+	pncC	Nicotinamide-nucleotide amidohydrolase PncC	pncC	FALSE
33931E_Pfluorescens55_04581	0.330241	8.65152	0.937443	0.33296	0.852883	YL57-YL37	1	4994093	4995442	+	frc	Formyl-CoA:oxalate CoA-transferase	frc	FALSE
33931E_Pfluorescens55_04441	0.33005	9.29707	1.32316	0.250054	0.79643	YL57-YL37	1	4851649	4853034	-	ycaD	Uncharacterized MFS-type transporter YcaD	ycaD	FALSE
33931E_Pfluorescens55_03953	0.333843	8.94715	1.11406	0.291228	0.812836	YL57-YL37	1	4298538	4299668	+	lldD_2	L-lactate dehydrogenase	lldD_2	FALSE
33931E_Pfluorescens55_02273	0.33461	7.61395	0.697391	0.403682	0.870331	YL57-YL37	1	2459042	2459794	+	NA	hypothetical protein	33931E_Pfluorescens55_02273	FALSE
33931E_Pfluorescens55_01656	0.335343	9.73198	1.88406	0.169905	0.735042	YL57-YL37	1	1836841	1839399	-	tdhA	TonB-dependent heme receptor A	tdhA	FALSE
33931E_Pfluorescens55_05015	0.332399	8.5203	0.897558	0.343461	0.852992	YL57-YL37	1	5476304	5477392	+	NA	hypothetical protein	33931E_Pfluorescens55_05015	FALSE
33931E_Pfluorescens55_04079	0.337011	7.52504	0.69518	0.404428	0.870331	YL57-YL37	1	4458016	4458516	-	NA	hypothetical protein	33931E_Pfluorescens55_04079	FALSE
33931E_Pfluorescens55_01737	0.33517	9.26104	1.33005	0.248825	0.79643	YL57-YL37	1	1921615	1923057	-	gbsA	Betaine aldehyde dehydrogenase	gbsA	FALSE
33931E_Pfluorescens55_05399	0.333791	8.22731	0.81051	0.367992	0.860966	YL57-YL37	1	5870887	5872089	+	hemN_2	Oxygen-independent coproporphyrinogen-III oxidase-like protein YqeR	hemN_2	FALSE
33931E_Pfluorescens55_01688	0.335906	9.33923	1.41149	0.234839	0.785061	YL57-YL37	1	1868382	1870343	+	NA	hypothetical protein	33931E_Pfluorescens55_01688	FALSE
33931E_Pfluorescens55_03318	0.333047	8.11072	0.774056	0.378987	0.863528	YL57-YL37	1	3642985	3644598	-	rpfC	Sensory/regulatory protein RpfC	rpfC	FALSE
33931E_Pfluorescens55_00781	0.336562	8.9858	1.15437	0.282663	0.812683	YL57-YL37	1	899554	902280	-	sasA_2	Adaptive-response sensory-kinase SasA	sasA_2	FALSE
33931E_Pfluorescens55_03889	0.338105	7.67527	0.721097	0.395805	0.869222	YL57-YL37	1	4241432	4242295	+	cysL_2	HTH-type transcriptional regulator CysL	cysL_2	FALSE
33931E_Pfluorescens55_05286	0.334435	8.28744	0.831949	0.361732	0.860966	YL57-YL37	1	5750583	5751836	-	glyA_2	Serine hydroxymethyltransferase	glyA_2	FALSE
33931E_Pfluorescens55_00016	0.337278	9.6302	1.76727	0.183752	0.744819	YL57-YL37	1	16167	17660	-	puuC	NADP/NAD-dependent aldehyde dehydrogenase PuuC	puuC	FALSE
33931E_Pfluorescens55_01347	0.342169	8.89583	1.1391	0.28587	0.812836	YL57-YL37	1	1494407	1496425	-	NA	Probable TonB-dependent receptor NMB0964	33931E_Pfluorescens55_01347	FALSE
33931E_Pfluorescens55_00524	0.341578	6.90685	0.666661	0.414238	0.874457	YL57-YL37	1	590086	591495	+	proY_1	Proline-specific permease ProY	proY_1	FALSE
33931E_Pfluorescens55_05537	0.341676	9.56209	1.72872	0.188605	0.746729	YL57-YL37	1	6014391	6015626	-	NA	hypothetical protein	33931E_Pfluorescens55_05537	FALSE
33931E_Pfluorescens55_02051	0.343258	8.33235	0.890363	0.345402	0.852992	YL57-YL37	1	2253678	2254493	-	ompR_3	Transcriptional regulatory protein OmpR	ompR_3	FALSE
33931E_Pfluorescens55_00610	0.342458	9.10903	1.27217	0.259388	0.804129	YL57-YL37	1	690458	692434	+	vgrG1_2	Actin cross-linking toxin VgrG1	vgrG1_2	FALSE
33931E_Pfluorescens55_01790	0.34129	9.3097	1.42631	0.232397	0.784422	YL57-YL37	1	1976956	1978875	+	uup	ABC transporter ATP-binding protein uup	uup	FALSE
33931E_Pfluorescens55_02679	0.342893	8.90164	1.14827	0.283939	0.812683	YL57-YL37	1	2925060	2926631	-	yejF_1	Uncharacterized ABC transporter ATP-binding protein YejF	yejF_1	FALSE
33931E_Pfluorescens55_00980	0.344566	9.31515	1.45934	0.227065	0.784422	YL57-YL37	1	1104382	1105866	+	cusB	Cation efflux system protein CusB	cusB	FALSE
33931E_Pfluorescens55_00139	0.344665	8.97046	1.20162	0.273026	0.806845	YL57-YL37	1	153398	154243	-	NA	UPF0276 protein CCNA_03000	33931E_Pfluorescens55_00139	FALSE
33931E_Pfluorescens55_02807	0.345725	9.7252	1.99172	0.158193	0.721681	YL57-YL37	1	3079359	3082706	+	glgB_1	1%2C4-alpha-glucan branching enzyme GlgB	glgB_1	FALSE
33931E_Pfluorescens55_01411	0.343332	7.47537	0.715402	0.397677	0.869881	YL57-YL37	1	1581001	1581603	+	ahpC_1	Alkyl hydroperoxide reductase C	ahpC_1	FALSE
33931E_Pfluorescens55_01382	0.346291	7.0338	0.691348	0.405727	0.870691	YL57-YL37	1	1550342	1551262	+	NA	hypothetical protein	33931E_Pfluorescens55_01382	FALSE
33931E_Pfluorescens55_00383	0.347373	7.8076	0.779381	0.377352	0.863528	YL57-YL37	1	430641	431993	-	dmoA_1	Dimethyl-sulfide monooxygenase	dmoA_1	FALSE
33931E_Pfluorescens55_04897	0.346172	7.80626	0.77485	0.378743	0.863528	YL57-YL37	1	5341647	5342447	+	panB_2	3-methyl-2-oxobutanoate hydroxymethyltransferase	panB_2	FALSE
33931E_Pfluorescens55_02122	0.34869	8.27885	0.899671	0.342894	0.852992	YL57-YL37	1	2324582	2325517	-	dmlR_9	HTH-type transcriptional regulator DmlR	dmlR_9	FALSE
33931E_Pfluorescens55_05268	0.347957	7.47225	0.736749	0.390726	0.865047	YL57-YL37	1	5732905	5733624	+	hisQ_4	Histidine transport system permease protein HisQ	hisQ_4	FALSE
33931E_Pfluorescens55_00133	0.348306	8.52071	0.985368	0.320902	0.841068	YL57-YL37	1	147300	147860	+	caiE	Carnitine operon protein CaiE	caiE	FALSE
33931E_Pfluorescens55_00949	0.348679	9.71987	2.01649	0.15563	0.714017	YL57-YL37	1	1073244	1074605	-	NA	hypothetical protein	33931E_Pfluorescens55_00949	FALSE
33931E_Pfluorescens55_04980	0.350013	8.73086	1.09311	0.295809	0.814919	YL57-YL37	1	5438351	5439589	+	entS	Enterobactin exporter EntS	entS	FALSE
33931E_Pfluorescens55_01644	0.35408	6.68112	0.706102	0.400762	0.869881	YL57-YL37	1	1824854	1825609	-	NA	hypothetical protein	33931E_Pfluorescens55_01644	FALSE
33931E_Pfluorescens55_03963	0.349267	8.78069	1.11658	0.290682	0.812836	YL57-YL37	1	4320081	4322813	-	NA	hypothetical protein	33931E_Pfluorescens55_03963	FALSE
33931E_Pfluorescens55_00813	0.355483	9.12937	1.38562	0.239174	0.791918	YL57-YL37	1	930647	931738	+	chaA	Sodium-potassium/proton antiporter ChaA	chaA	FALSE
33931E_Pfluorescens55_01157	0.354438	8.56295	1.03844	0.308209	0.829294	YL57-YL37	1	1286662	1288131	-	rpoN	RNA polymerase sigma-54 factor	rpoN	FALSE
33931E_Pfluorescens55_04042	0.351117	7.81481	0.797804	0.371773	0.860966	YL57-YL37	1	4422565	4424343	+	NA	hypothetical protein	33931E_Pfluorescens55_04042	FALSE
33931E_Pfluorescens55_03571	0.354298	8.03781	0.854083	0.355423	0.857561	YL57-YL37	1	3912531	3913361	+	phnX_2	Phosphonoacetaldehyde hydrolase	phnX_2	FALSE
33931E_Pfluorescens55_02813	0.359543	8.01876	0.874078	0.349852	0.855076	YL57-YL37	1	3090750	3091658	+	nodD2_5	Nodulation protein D 2	nodD2_5	FALSE
33931E_Pfluorescens55_05370	0.3536	7.92644	0.827667	0.362971	0.860966	YL57-YL37	1	5842231	5843064	-	citG	2-(5''-triphosphoribosyl)-3'-dephosphocoenzyme-A synthase	citG	FALSE
33931E_Pfluorescens55_04159	0.361631	6.79525	0.741052	0.389345	0.864831	YL57-YL37	1	4545080	4545502	+	NA	hypothetical protein	33931E_Pfluorescens55_04159	FALSE
33931E_Pfluorescens55_03112	0.357688	7.36743	0.764959	0.381803	0.863528	YL57-YL37	1	3409991	3410728	-	NA	hypothetical protein	33931E_Pfluorescens55_03112	FALSE
33931E_Pfluorescens55_02873	0.357311	9.78893	2.23394	0.135041	0.68566	YL57-YL37	1	3150754	3153213	-	ligD	Multifunctional non-homologous end joining protein LigD	ligD	FALSE
33931E_Pfluorescens55_04638	0.358997	8.63234	1.0981	0.294709	0.81445	YL57-YL37	1	5055151	5056320	+	NA	hypothetical protein	33931E_Pfluorescens55_04638	FALSE
33931E_Pfluorescens55_01654	0.362922	8.89289	1.28021	0.257889	0.804129	YL57-YL37	1	1834490	1835707	+	NA	hypothetical protein	33931E_Pfluorescens55_01654	FALSE
33931E_Pfluorescens55_03346	0.36416	6.90723	0.755589	0.384734	0.863783	YL57-YL37	1	3677938	3678732	-	mtnB	Methylthioribulose-1-phosphate dehydratase	mtnB	FALSE
33931E_Pfluorescens55_03996	0.363137	7.5753	0.815292	0.366583	0.860966	YL57-YL37	1	4361230	4361787	+	smrA	Probable DNA endonuclease SmrA	smrA	FALSE
33931E_Pfluorescens55_03280	0.367064	8.03737	0.915653	0.338643	0.852992	YL57-YL37	1	3601917	3603536	-	NA	hypothetical protein	33931E_Pfluorescens55_03280	FALSE
33931E_Pfluorescens55_04341	0.364507	8.4358	1.04293	0.307167	0.828326	YL57-YL37	1	4754992	4755978	+	NA	hypothetical protein	33931E_Pfluorescens55_04341	FALSE
33931E_Pfluorescens55_02684	0.369268	8.25387	1.00068	0.317171	0.837444	YL57-YL37	1	2931118	2932713	-	yejF_2	Uncharacterized ABC transporter ATP-binding protein YejF	yejF_2	FALSE
33931E_Pfluorescens55_05527	0.366668	8.20541	0.969707	0.324778	0.84264	YL57-YL37	1	6001089	6001826	+	glnQ_11	Glutamine transport ATP-binding protein GlnQ	glnQ_11	FALSE
33931E_Pfluorescens55_02772	0.365614	8.24448	0.977231	0.322908	0.84264	YL57-YL37	1	3031675	3032913	-	soxC_4	Dibenzothiophene desulfurization enzyme C	soxC_4	FALSE
33931E_Pfluorescens55_05197	0.366888	9.6029	2.04885	0.152354	0.712451	YL57-YL37	1	5649899	5650939	-	NA	hypothetical protein	33931E_Pfluorescens55_05197	FALSE
33931E_Pfluorescens55_02193	0.365542	8.52563	1.08772	0.297002	0.81534	YL57-YL37	1	2405344	2406180	+	NA	hypothetical protein	33931E_Pfluorescens55_02193	FALSE
33931E_Pfluorescens55_02001	0.369462	7.81353	0.88409	0.347107	0.852992	YL57-YL37	1	2198364	2199254	-	glxR	2-hydroxy-3-oxopropionate reductase	glxR	FALSE
33931E_Pfluorescens55_01976	0.368197	8.71238	1.19863	0.273622	0.806903	YL57-YL37	1	2175404	2176630	+	moeA_1	Molybdopterin molybdenumtransferase	moeA_1	FALSE
33931E_Pfluorescens55_00904	0.369293	9.15335	1.5148	0.218439	0.778914	YL57-YL37	1	1027048	1028295	-	NA	hypothetical protein	33931E_Pfluorescens55_00904	FALSE
33931E_Pfluorescens55_03505	0.368643	7.81383	0.878457	0.348648	0.852992	YL57-YL37	1	3836952	3837881	+	NA	hypothetical protein	33931E_Pfluorescens55_03505	FALSE
33931E_Pfluorescens55_04881	0.365838	7.37136	0.799428	0.371286	0.860966	YL57-YL37	1	5326296	5326640	+	NA	hypothetical protein	33931E_Pfluorescens55_04881	FALSE
33931E_Pfluorescens55_02315	0.371502	9.00159	1.41715	0.233902	0.784422	YL57-YL37	1	2500353	2503223	-	NA	hypothetical protein	33931E_Pfluorescens55_02315	FALSE
33931E_Pfluorescens55_02113	0.368817	8.42563	1.0638	0.302377	0.819965	YL57-YL37	1	2316931	2317830	-	znuB_2	High-affinity zinc uptake system membrane protein ZnuB	znuB_2	FALSE
33931E_Pfluorescens55_02962	0.372939	9.63861	2.17226	0.140552	0.695722	YL57-YL37	1	3252157	3252996	-	gtaB	UTP--glucose-1-phosphate uridylyltransferase	gtaB	FALSE
33931E_Pfluorescens55_05515	0.371984	9.13231	1.52024	0.217613	0.778914	YL57-YL37	1	5989310	5990296	+	qorA_2	Quinone oxidoreductase 1	qorA_2	FALSE
33931E_Pfluorescens55_00090	0.371007	9.1113	1.49535	0.221418	0.778914	YL57-YL37	1	98632	99717	-	purK	N5-carboxyaminoimidazole ribonucleotide synthase	purK	FALSE
33931E_Pfluorescens55_04063	0.375337	8.98215	1.4326	0.23137	0.784422	YL57-YL37	1	4443469	4445667	-	NA	hypothetical protein	33931E_Pfluorescens55_04063	FALSE
33931E_Pfluorescens55_01198	0.374666	9.69255	2.2807	0.131026	0.68566	YL57-YL37	1	1323557	1326319	+	malT_1	HTH-type transcriptional regulator MalT	malT_1	FALSE
33931E_Pfluorescens55_00397	0.373932	7.69406	0.884494	0.346997	0.852992	YL57-YL37	1	446983	447762	-	tauB	Taurine import ATP-binding protein TauB	tauB	FALSE
33931E_Pfluorescens55_04046	0.375169	6.98179	0.809668	0.368241	0.860966	YL57-YL37	1	4428017	4428778	+	fadB_2	Probable enoyl-CoA hydratase	fadB_2	FALSE
33931E_Pfluorescens55_02224	0.37861	7.42554	0.862282	0.353124	0.855394	YL57-YL37	1	2427695	2428006	+	NA	hypothetical protein	33931E_Pfluorescens55_02224	FALSE
33931E_Pfluorescens55_02041	0.378839	9.04592	1.50723	0.219591	0.778914	YL57-YL37	1	2244737	2245762	+	gpsA	Glycerol-3-phosphate dehydrogenase [NAD(P)+]	gpsA	FALSE
33931E_Pfluorescens55_02160	0.377145	9.07735	1.51823	0.217917	0.778914	YL57-YL37	1	2367430	2369421	-	NA	hypothetical protein	33931E_Pfluorescens55_02160	FALSE
33931E_Pfluorescens55_05520	0.379222	8.51297	1.16459	0.280542	0.812683	YL57-YL37	1	5994464	5995930	-	ubiD	3-octaprenyl-4-hydroxybenzoate carboxy-lyase	ubiD	FALSE
33931E_Pfluorescens55_04995	0.378158	8.37343	1.0969	0.294974	0.81445	YL57-YL37	1	5456868	5457716	+	aroE_2	Quinate/shikimate dehydrogenase (NAD(+))	aroE_2	FALSE
33931E_Pfluorescens55_01932	0.378389	7.34964	0.853944	0.355462	0.857561	YL57-YL37	1	2134198	2134698	+	NA	hypothetical protein	33931E_Pfluorescens55_01932	FALSE
33931E_Pfluorescens55_00576	0.381811	8.29741	1.08762	0.297025	0.81534	YL57-YL37	1	650706	651980	-	ynfM_1	Inner membrane transport protein YnfM	ynfM_1	FALSE
33931E_Pfluorescens55_01667	0.378956	8.6219	1.21639	0.270098	0.806845	YL57-YL37	1	1848934	1849875	+	yngG	Hydroxymethylglutaryl-CoA lyase YngG	yngG	FALSE
33931E_Pfluorescens55_03062	0.383464	8.27324	1.08784	0.296977	0.81534	YL57-YL37	1	3353554	3354684	-	NA	hypothetical protein	33931E_Pfluorescens55_03062	FALSE
33931E_Pfluorescens55_05235	0.385975	8.62839	1.26544	0.260652	0.804129	YL57-YL37	1	5693211	5694362	+	mftC	Putative mycofactocin radical SAM maturase MftC	mftC	FALSE
33931E_Pfluorescens55_01427	0.384148	6.53576	0.828744	0.362659	0.860966	YL57-YL37	1	1598824	1599168	+	NA	hypothetical protein	33931E_Pfluorescens55_01427	FALSE
33931E_Pfluorescens55_00934	0.387578	8.7615	1.36097	0.243398	0.795408	YL57-YL37	1	1058869	1059978	+	thiO	Glycine oxidase	thiO	FALSE
33931E_Pfluorescens55_01368	0.382943	7.52682	0.89907	0.343055	0.852992	YL57-YL37	1	1529794	1530942	-	NA	hypothetical protein	33931E_Pfluorescens55_01368	FALSE
33931E_Pfluorescens55_00843	0.39101	7.40147	0.91586	0.338588	0.852992	YL57-YL37	1	967492	968598	+	czcB	Cobalt-zinc-cadmium resistance protein CzcB	czcB	FALSE
33931E_Pfluorescens55_03044	0.389688	8.40336	1.17749	0.277895	0.812165	YL57-YL37	1	3329969	3331714	+	treZ	Malto-oligosyltrehalose trehalohydrolase	treZ	FALSE
33931E_Pfluorescens55_03483	0.39	7.82574	0.985493	0.320871	0.841068	YL57-YL37	1	3814087	3814848	-	NA	hypothetical protein	33931E_Pfluorescens55_03483	FALSE
33931E_Pfluorescens55_03432	0.389515	8.78652	1.39175	0.238138	0.790646	YL57-YL37	1	3761525	3762526	+	trpD_1	Anthranilate phosphoribosyltransferase	trpD_1	FALSE
33931E_Pfluorescens55_04217	0.390192	10.0532	3.17798	0.0746681	0.57495	YL57-YL37	1	4611515	4612939	+	ccoN1_2	Cbb3-type cytochrome c oxidase subunit CcoN1	ccoN1_2	FALSE
33931E_Pfluorescens55_02473	0.392856	7.02522	0.889756	0.345567	0.852992	YL57-YL37	1	2671564	2673192	+	gsiA	Glutathione import ATP-binding protein GsiA	gsiA	FALSE
33931E_Pfluorescens55_04296	0.394437	7.01328	0.896958	0.343622	0.852992	YL57-YL37	1	4696958	4697962	+	NA	hypothetical protein	33931E_Pfluorescens55_04296	FALSE
33931E_Pfluorescens55_01257	0.3954	8.02713	1.05969	0.303312	0.821583	YL57-YL37	1	1393512	1394291	-	yaaA	UPF0246 protein YaaA	yaaA	FALSE
33931E_Pfluorescens55_02012	0.394732	8.54242	1.27713	0.258461	0.804129	YL57-YL37	1	2209767	2210618	+	NA	hypothetical protein	33931E_Pfluorescens55_02012	FALSE
33931E_Pfluorescens55_04119	0.398261	7.71978	1.00618	0.315845	0.836852	YL57-YL37	1	4500910	4501293	+	ybaN	Inner membrane protein YbaN	ybaN	FALSE
33931E_Pfluorescens55_05079	0.398215	8.08184	1.09308	0.295815	0.814919	YL57-YL37	1	5544030	5544596	+	NA	hypothetical protein	33931E_Pfluorescens55_05079	FALSE
33931E_Pfluorescens55_04187	0.397088	8.35273	1.20039	0.27327	0.806845	YL57-YL37	1	4571669	4572793	-	NA	hypothetical protein	33931E_Pfluorescens55_04187	FALSE
33931E_Pfluorescens55_00149	0.391813	7.05916	0.889583	0.345614	0.852992	YL57-YL37	1	164811	165431	+	NA	hypothetical protein	33931E_Pfluorescens55_00149	FALSE
33931E_Pfluorescens55_02913	0.399568	8.81974	1.48974	0.222287	0.780738	YL57-YL37	1	3197727	3199349	+	NA	hypothetical protein	33931E_Pfluorescens55_02913	FALSE
33931E_Pfluorescens55_03546	0.396588	7.327	0.935651	0.333423	0.852883	YL57-YL37	1	3887894	3888700	+	menB	1%2C4-dihydroxy-2-naphthoyl-CoA synthase	menB	FALSE
33931E_Pfluorescens55_02797	0.40009	9.14339	1.76921	0.183511	0.744819	YL57-YL37	1	3067953	3069500	+	oprM_2	Outer membrane protein OprM	oprM_2	FALSE
33931E_Pfluorescens55_03648	0.399747	7.66203	1.00456	0.316234	0.836968	YL57-YL37	1	3998651	3999886	+	bkdA1	2-oxoisovalerate dehydrogenase subunit alpha	bkdA1	FALSE
33931E_Pfluorescens55_03460	0.399768	8.61449	1.34873	0.245529	0.79643	YL57-YL37	1	3793474	3794829	+	nuoF	NADH-quinone oxidoreductase subunit F	nuoF	FALSE
33931E_Pfluorescens55_04265	0.401544	7.40214	0.965468	0.325838	0.84264	YL57-YL37	1	4667484	4667762	+	NA	hypothetical protein	33931E_Pfluorescens55_04265	FALSE
33931E_Pfluorescens55_04232	0.400754	9.09128	1.72409	0.189199	0.747859	YL57-YL37	1	4624882	4626264	+	hemN_1	Oxygen-independent coproporphyrinogen III oxidase	hemN_1	FALSE
33931E_Pfluorescens55_00228	0.401025	8.49065	1.29013	0.256052	0.804129	YL57-YL37	1	250917	251669	+	NA	Gluconate 2-dehydrogenase subunit 3	33931E_Pfluorescens55_00228	FALSE
33931E_Pfluorescens55_01081	0.401774	9.54067	2.35103	0.125233	0.682302	YL57-YL37	1	1201132	1203990	+	NA	hypothetical protein	33931E_Pfluorescens55_01081	FALSE
33931E_Pfluorescens55_01227	0.40387	8.40549	1.2649	0.260754	0.804129	YL57-YL37	1	1359618	1360784	-	mdtA_2	Multidrug resistance protein MdtA	mdtA_2	FALSE
33931E_Pfluorescens55_05241	0.402152	8.9814	1.64124	0.200186	0.759609	YL57-YL37	1	5701055	5702344	-	NA	hypothetical protein	33931E_Pfluorescens55_05241	FALSE
33931E_Pfluorescens55_01949	0.406122	8.85362	1.56758	0.210589	0.77442	YL57-YL37	1	2148782	2150455	+	deaD	ATP-dependent RNA helicase DeaD	deaD	FALSE
33931E_Pfluorescens55_02879	0.406358	8.97932	1.67563	0.195537	0.757176	YL57-YL37	1	3156974	3158317	+	pssA	CDP-diacylglycerol--serine O-phosphatidyltransferase	pssA	FALSE
33931E_Pfluorescens55_05601	0.405607	8.818	1.53508	0.215382	0.777052	YL57-YL37	1	6085020	6086219	+	comM_2	Competence protein ComM	comM_2	FALSE
33931E_Pfluorescens55_02922	0.40634	8.72842	1.47092	0.22523	0.784266	YL57-YL37	1	3207756	3208814	+	bepA_4	Beta-barrel assembly-enhancing protease	bepA_4	FALSE
33931E_Pfluorescens55_04955	0.408899	9.14128	1.84479	0.174423	0.739323	YL57-YL37	1	5407579	5410017	-	NA	hypothetical protein	33931E_Pfluorescens55_04955	FALSE
33931E_Pfluorescens55_01333	0.406054	7.61497	1.02639	0.311033	0.832278	YL57-YL37	1	1475413	1476069	-	NA	hypothetical protein	33931E_Pfluorescens55_01333	FALSE
33931E_Pfluorescens55_00252	0.405486	9.25812	1.94003	0.163697	0.728976	YL57-YL37	1	275226	276011	-	znuC_2	Zinc import ATP-binding protein ZnuC	znuC_2	FALSE
33931E_Pfluorescens55_01622	0.412144	6.94358	0.973102	0.323932	0.84264	YL57-YL37	1	1801342	1802199	+	catI	3-oxoadipate CoA-transferase subunit A	catI	FALSE
33931E_Pfluorescens55_04531	0.406205	8.90791	1.61602	0.203678	0.764519	YL57-YL37	1	4942836	4944527	-	fadD_2	Long-chain-fatty-acid--CoA ligase	fadD_2	FALSE
33931E_Pfluorescens55_03665	0.412066	7.85082	1.10587	0.293007	0.81445	YL57-YL37	1	4016162	4017331	+	macA_2	Macrolide export protein MacA	macA_2	FALSE
33931E_Pfluorescens55_04336	0.411661	8.95649	1.70012	0.192303	0.751116	YL57-YL37	1	4749874	4751001	-	prpC_3	2-methylcitrate synthase	prpC_3	FALSE
33931E_Pfluorescens55_05089	0.410527	8.17935	1.20341	0.272668	0.806845	YL57-YL37	1	5552852	5553571	-	NA	hypothetical protein	33931E_Pfluorescens55_05089	FALSE
33931E_Pfluorescens55_01336	0.408284	8.35511	1.26924	0.259937	0.804129	YL57-YL37	1	1479166	1480155	-	NA	hypothetical protein	33931E_Pfluorescens55_01336	FALSE
33931E_Pfluorescens55_04595	0.409578	7.76755	1.07474	0.299904	0.816324	YL57-YL37	1	5012184	5012672	+	NA	hypothetical protein	33931E_Pfluorescens55_04595	FALSE
33931E_Pfluorescens55_01923	0.411956	9.14354	1.87394	0.171056	0.737147	YL57-YL37	1	2126916	2127521	+	tesA	Esterase TesA	tesA	FALSE
33931E_Pfluorescens55_04302	0.413121	8.25415	1.25172	0.263252	0.806708	YL57-YL37	1	4704573	4705544	-	NA	hypothetical protein	33931E_Pfluorescens55_04302	FALSE
33931E_Pfluorescens55_02137	0.409023	7.8962	1.09993	0.294308	0.81445	YL57-YL37	1	2339680	2340270	-	nsaD	2-hydroxychromene-2-carboxylate isomerase	nsaD	FALSE
33931E_Pfluorescens55_00385	0.411047	7.969	1.12749	0.288338	0.812836	YL57-YL37	1	433211	434452	-	soxC_2	Dibenzothiophene desulfurization enzyme C	soxC_2	FALSE
33931E_Pfluorescens55_02868	0.415241	8.96899	1.73932	0.187256	0.744819	YL57-YL37	1	3145072	3146634	-	ybiT	Uncharacterized ABC transporter ATP-binding protein YbiT	ybiT	FALSE
33931E_Pfluorescens55_02064	0.414706	8.68354	1.50062	0.220606	0.778914	YL57-YL37	1	2265405	2267066	+	nqrF	Na(+)-translocating NADH-quinone reductase subunit F	nqrF	FALSE
33931E_Pfluorescens55_02927	0.41785	7.34707	1.03878	0.30813	0.829294	YL57-YL37	1	3213978	3214583	-	cheB_4	Chemotaxis response regulator protein-glutamate methylesterase	cheB_4	FALSE
33931E_Pfluorescens55_03018	0.41839	8.65039	1.50291	0.220253	0.778914	YL57-YL37	1	3302292	3303119	+	NA	hypothetical protein	33931E_Pfluorescens55_03018	FALSE
33931E_Pfluorescens55_01842	0.419156	9.01684	1.81542	0.177891	0.740805	YL57-YL37	1	2034007	2035242	-	NA	hypothetical protein	33931E_Pfluorescens55_01842	FALSE
33931E_Pfluorescens55_01305	0.419455	9.23499	2.04579	0.15266	0.71251	YL57-YL37	1	1446207	1448543	-	fecA_1	Fe(3+) dicitrate transport protein FecA	fecA_1	FALSE
33931E_Pfluorescens55_04808	0.416746	7.30542	1.03128	0.309884	0.831957	YL57-YL37	1	5246439	5246996	+	NA	hypothetical protein	33931E_Pfluorescens55_04808	FALSE
33931E_Pfluorescens55_00265	0.421574	9.30671	2.16965	0.14079	0.695722	YL57-YL37	1	290209	291555	-	algB	Alginate biosynthesis transcriptional regulatory protein AlgB	algB	FALSE
33931E_Pfluorescens55_04474	0.419466	8.64119	1.50424	0.220051	0.778914	YL57-YL37	1	4891150	4892109	-	NA	hypothetical protein	33931E_Pfluorescens55_04474	FALSE
33931E_Pfluorescens55_03220	0.421271	7.84381	1.15265	0.283021	0.812683	YL57-YL37	1	3540247	3540960	+	NA	hypothetical protein	33931E_Pfluorescens55_03220	FALSE
33931E_Pfluorescens55_03168	0.424086	9.61206	2.75288	0.0971117	0.611863	YL57-YL37	1	3473530	3477168	+	NA	hypothetical protein	33931E_Pfluorescens55_03168	FALSE
33931E_Pfluorescens55_03554	0.424338	9.119	1.96304	0.16122	0.723267	YL57-YL37	1	3895608	3896690	-	srpA	Catalase-related peroxidase	srpA	FALSE
33931E_Pfluorescens55_05102	0.425046	8.04559	1.23032	0.267372	0.806845	YL57-YL37	1	5562590	5563300	+	NA	Uncharacterized ABC transporter ATP-binding protein Rv0986	33931E_Pfluorescens55_05102	FALSE
33931E_Pfluorescens55_00420	0.424662	8.41087	1.40011	0.236734	0.78922	YL57-YL37	1	472413	473252	-	fdhD	Sulfur carrier protein FdhD	fdhD	FALSE
33931E_Pfluorescens55_04009	0.428571	6.42348	1.02838	0.310565	0.832278	YL57-YL37	1	4376795	4377148	-	pucM	5-hydroxyisourate hydrolase	pucM	FALSE
33931E_Pfluorescens55_04484	0.42764	8.19087	1.31078	0.252281	0.79933	YL57-YL37	1	4901750	4902799	-	NA	Uncharacterized protein Rv0906	33931E_Pfluorescens55_04484	FALSE
33931E_Pfluorescens55_00962	0.427586	9.4612	2.50016	0.113867	0.659748	YL57-YL37	1	1086056	1087372	-	NA	hypothetical protein	33931E_Pfluorescens55_00962	FALSE
33931E_Pfluorescens55_05438	0.428676	9.00426	1.88508	0.16979	0.735042	YL57-YL37	1	5911276	5913534	-	cadA_2	Cadmium-transporting ATPase	cadA_2	FALSE
33931E_Pfluorescens55_04231	0.428413	9.0852	1.96302	0.161223	0.723267	YL57-YL37	1	4624095	4624778	+	NA	hypothetical protein	33931E_Pfluorescens55_04231	FALSE
33931E_Pfluorescens55_03841	0.428375	8.58963	1.53232	0.215794	0.777052	YL57-YL37	1	4190786	4191997	-	metZ	O-succinylhomoserine sulfhydrylase	metZ	FALSE
33931E_Pfluorescens55_00083	0.431416	10.1381	4.10547	0.0427721	0.478942	YL57-YL37	1	90911	93196	-	NA	hypothetical protein	33931E_Pfluorescens55_00083	FALSE
33931E_Pfluorescens55_04747	0.42918	8.11097	1.2839	0.257203	0.804129	YL57-YL37	1	5181864	5182622	-	NA	hypothetical protein	33931E_Pfluorescens55_04747	FALSE
33931E_Pfluorescens55_02066	0.43311	8.12325	1.313	0.25188	0.79933	YL57-YL37	1	2268945	2270162	-	NA	Cardiolipin synthase	33931E_Pfluorescens55_02066	FALSE
33931E_Pfluorescens55_04923	0.435406	9.50058	2.67241	0.102134	0.626593	YL57-YL37	1	5370041	5373262	-	carB	Carbamoyl-phosphate synthase large chain	carB	FALSE
33931E_Pfluorescens55_01676	0.436005	7.88275	1.24528	0.264483	0.80675	YL57-YL37	1	1856947	1858131	+	NA	hypothetical protein	33931E_Pfluorescens55_01676	FALSE
33931E_Pfluorescens55_01003	0.437414	7.74132	1.2178	0.269821	0.806845	YL57-YL37	1	1130026	1130631	-	NA	hypothetical protein	33931E_Pfluorescens55_01003	FALSE
33931E_Pfluorescens55_05474	0.438833	7.74846	1.22897	0.267636	0.806845	YL57-YL37	1	5947981	5949339	-	puuA_4	Gamma-glutamylputrescine synthetase PuuA	puuA_4	FALSE
33931E_Pfluorescens55_00273	0.436885	7.99111	1.27901	0.25811	0.804129	YL57-YL37	1	297970	298773	-	mkl	Probable ribonucleotide transport ATP-binding protein mkl	mkl	FALSE
33931E_Pfluorescens55_02977	0.434837	7.50849	1.15576	0.282373	0.812683	YL57-YL37	1	3264876	3265580	+	NA	hypothetical protein	33931E_Pfluorescens55_02977	FALSE
33931E_Pfluorescens55_04075	0.437357	7.6123	1.19068	0.27522	0.808254	YL57-YL37	1	4455336	4456079	-	fliP_2	Flagellar biosynthetic protein FliP	fliP_2	FALSE
33931E_Pfluorescens55_02082	0.441079	9.1036	2.10128	0.147208	0.706076	YL57-YL37	1	2285333	2286526	+	NA	hypothetical protein	33931E_Pfluorescens55_02082	FALSE
33931E_Pfluorescens55_02980	0.441865	7.7999	1.25652	0.262338	0.805427	YL57-YL37	1	3266559	3267254	-	NA	hypothetical protein	33931E_Pfluorescens55_02980	FALSE
33931E_Pfluorescens55_00938	0.443666	9.12661	2.15293	0.14233	0.697918	YL57-YL37	1	1062457	1063182	+	yfiH	Polyphenol oxidase	yfiH	FALSE
33931E_Pfluorescens55_04771	0.441578	8.41864	1.51978	0.217683	0.778914	YL57-YL37	1	5205668	5206303	-	leuE_2	Leucine efflux protein	leuE_2	FALSE
33931E_Pfluorescens55_01359	0.447493	7.04378	1.15607	0.28231	0.812683	YL57-YL37	1	1506042	1507007	+	NA	hypothetical protein	33931E_Pfluorescens55_01359	FALSE
33931E_Pfluorescens55_02901	0.443285	8.35873	1.49849	0.220934	0.778914	YL57-YL37	1	3183620	3185233	-	NA	hypothetical protein	33931E_Pfluorescens55_02901	FALSE
33931E_Pfluorescens55_01950	0.442874	8.36243	1.49516	0.221447	0.778914	YL57-YL37	1	2150552	2151319	-	ygiD	4%2C5-DOPA dioxygenase extradiol	ygiD	FALSE
33931E_Pfluorescens55_00643	0.445003	8.84537	1.87236	0.171236	0.737147	YL57-YL37	1	735690	737594	+	thiC	Phosphomethylpyrimidine synthase	thiC	FALSE
33931E_Pfluorescens55_02829	0.442013	8.72917	1.74136	0.186998	0.744819	YL57-YL37	1	3107101	3108198	-	dthadh	D-threo-3-hydroxyaspartate dehydratase	dthadh	FALSE
33931E_Pfluorescens55_04293	0.448035	7.80205	1.29264	0.25559	0.804129	YL57-YL37	1	4691002	4691622	-	NA	hypothetical protein	33931E_Pfluorescens55_04293	FALSE
33931E_Pfluorescens55_02973	0.444732	7.6897	1.24763	0.264033	0.80675	YL57-YL37	1	3260179	3260859	+	modB	Molybdenum transport system permease protein ModB	modB	FALSE
33931E_Pfluorescens55_00180	0.450282	9.11287	2.20126	0.137931	0.69097	YL57-YL37	1	203900	205003	+	recF	DNA replication and repair protein RecF	recF	FALSE
33931E_Pfluorescens55_01839	0.450886	8.77328	1.85109	0.173688	0.739116	YL57-YL37	1	2030087	2031460	-	ppnN	Pyrimidine/purine nucleotide 5'-monophosphate nucleosidase	ppnN	FALSE
33931E_Pfluorescens55_04560	0.448091	8.39451	1.55034	0.213115	0.775259	YL57-YL37	1	4977541	4978542	-	NA	hypothetical protein	33931E_Pfluorescens55_04560	FALSE
33931E_Pfluorescens55_05525	0.453011	7.99793	1.37431	0.241102	0.793207	YL57-YL37	1	5999787	6000455	+	yecS_4	L-cystine transport system permease protein YecS	yecS_4	FALSE
33931E_Pfluorescens55_00404	0.451297	7.41114	1.22076	0.269239	0.806845	YL57-YL37	1	456173	457078	-	rimK_1	Ribosomal protein S6--L-glutamate ligase	rimK_1	FALSE
33931E_Pfluorescens55_01756	0.450187	7.90867	1.33405	0.248114	0.79643	YL57-YL37	1	1940360	1941292	+	ghrA	Glyoxylate/hydroxypyruvate reductase A	ghrA	FALSE
33931E_Pfluorescens55_04899	0.455528	10.6685	6.58567	0.0102951	0.284273	YL57-YL37	1	5343521	5345185	+	pgi	Glucose-6-phosphate isomerase	pgi	FALSE
33931E_Pfluorescens55_02166	0.455461	8.38601	1.59555	0.206566	0.770226	YL57-YL37	1	2377087	2378037	-	fecR_4	Protein FecR	fecR_4	FALSE
33931E_Pfluorescens55_01350	0.449489	6.29613	1.13141	0.2875	0.812836	YL57-YL37	1	1498118	1498639	+	smfA_1	Fimbria A protein	smfA_1	FALSE
33931E_Pfluorescens55_03860	0.458726	8.89268	2.04222	0.153018	0.712813	YL57-YL37	1	4215916	4216974	-	NA	hypothetical protein	33931E_Pfluorescens55_03860	FALSE
33931E_Pfluorescens55_04055	0.456162	8.48661	1.66637	0.196777	0.757176	YL57-YL37	1	4436579	4437499	-	yegS	Lipid kinase YegS	yegS	FALSE
33931E_Pfluorescens55_02268	0.46069	6.32634	1.18673	0.276016	0.809048	YL57-YL37	1	2454153	2454533	+	NA	hypothetical protein	33931E_Pfluorescens55_02268	FALSE
33931E_Pfluorescens55_04464	0.460624	8.48936	1.69863	0.192499	0.751116	YL57-YL37	1	4879502	4880482	-	cdhR_7	HTH-type transcriptional regulator CdhR	cdhR_7	FALSE
33931E_Pfluorescens55_00853	0.462103	7.55107	1.31207	0.252048	0.79933	YL57-YL37	1	979893	980987	+	ddlA	D-alanine--D-alanine ligase A	ddlA	FALSE
33931E_Pfluorescens55_04801	0.462736	8.28567	1.58642	0.207869	0.770226	YL57-YL37	1	5241513	5242199	-	yohK_1	Inner membrane protein YohK	yohK_1	FALSE
33931E_Pfluorescens55_03219	0.461501	7.9954	1.42818	0.23209	0.784422	YL57-YL37	1	3538612	3540207	-	NA	hypothetical protein	33931E_Pfluorescens55_03219	FALSE
33931E_Pfluorescens55_04125	0.461349	8.23472	1.54982	0.213192	0.775259	YL57-YL37	1	4508498	4508980	+	NA	hypothetical protein	33931E_Pfluorescens55_04125	FALSE
33931E_Pfluorescens55_03024	0.465749	9.53861	3.15172	0.0758784	0.57831	YL57-YL37	1	3306856	3310956	-	NA	hypothetical protein	33931E_Pfluorescens55_03024	FALSE
33931E_Pfluorescens55_01879	0.468157	7.84447	1.42249	0.233023	0.784422	YL57-YL37	1	2075989	2077002	+	tagO	Probable undecaprenyl-phosphate N-acetylglucosaminyl 1-phosphate transferase	tagO	FALSE
33931E_Pfluorescens55_04160	0.465046	8.89833	2.10481	0.146869	0.705845	YL57-YL37	1	4545524	4547035	+	NA	hypothetical protein	33931E_Pfluorescens55_04160	FALSE
33931E_Pfluorescens55_00328	0.468499	9.09889	2.36476	0.124135	0.682302	YL57-YL37	1	362442	363938	+	ydgA	Protein YdgA	ydgA	FALSE
33931E_Pfluorescens55_05334	0.468396	8.56243	1.8082	0.178756	0.740805	YL57-YL37	1	5806055	5807110	-	epd	D-erythrose-4-phosphate dehydrogenase	epd	FALSE
33931E_Pfluorescens55_02700	0.469653	8.89103	2.13672	0.143841	0.699604	YL57-YL37	1	2948592	2950316	-	poxB	Pyruvate dehydrogenase [ubiquinone]	poxB	FALSE
33931E_Pfluorescens55_04246	0.47026	9.89595	4.1723	0.0411169	0.472709	YL57-YL37	1	4638323	4640284	-	NA	hypothetical protein	33931E_Pfluorescens55_04246	FALSE
33931E_Pfluorescens55_00933	0.464924	7.33731	1.28422	0.257143	0.804129	YL57-YL37	1	1058405	1058806	+	NA	hypothetical protein	33931E_Pfluorescens55_00933	FALSE
33931E_Pfluorescens55_04623	0.469386	9.4017	2.87873	0.0897891	0.600352	YL57-YL37	1	5036338	5038374	+	rcsC_23	Sensor histidine kinase RcsC	rcsC_23	FALSE
33931E_Pfluorescens55_01567	0.470344	9.45762	3.01189	0.0826875	0.591178	YL57-YL37	1	1739325	1740959	-	lig	DNA ligase	lig	FALSE
33931E_Pfluorescens55_01859	0.472925	8.51776	1.81179	0.178325	0.740805	YL57-YL37	1	2052461	2053132	-	mupP	N-acetylmuramic acid 6-phosphate phosphatase	mupP	FALSE
33931E_Pfluorescens55_03305	0.474618	6.81842	1.27313	0.259209	0.804129	YL57-YL37	1	3630840	3631307	+	NA	hypothetical protein	33931E_Pfluorescens55_03305	FALSE
33931E_Pfluorescens55_01222	0.480474	8.49604	1.85202	0.17358	0.739116	YL57-YL37	1	1351298	1352797	-	NA	hypothetical protein	33931E_Pfluorescens55_01222	FALSE
33931E_Pfluorescens55_03289	0.47826	8.85777	2.17714	0.140107	0.695722	YL57-YL37	1	3611477	3615250	-	narG	Respiratory nitrate reductase 1 alpha chain	narG	FALSE
33931E_Pfluorescens55_01539	0.481319	7.53569	1.41733	0.233873	0.784422	YL57-YL37	1	1709588	1710220	+	rnhB	Ribonuclease HII	rnhB	FALSE
33931E_Pfluorescens55_02172	0.479306	7.8986	1.50839	0.219415	0.778914	YL57-YL37	1	2382378	2382851	-	NA	IS66 family transposase ISPpu30	33931E_Pfluorescens55_02172	FALSE
33931E_Pfluorescens55_01392	0.477324	7.51219	1.38957	0.238507	0.790786	YL57-YL37	1	1559998	1561395	+	atoC_2	Regulatory protein AtoC	atoC_2	FALSE
33931E_Pfluorescens55_04589	0.477607	9.0668	2.41602	0.120132	0.679628	YL57-YL37	1	5003633	5005141	+	tyrR_2	Transcriptional regulatory protein TyrR	tyrR_2	FALSE
33931E_Pfluorescens55_01889	0.47784	8.17632	1.62656	0.202211	0.763243	YL57-YL37	1	2088178	2089263	-	rfbG	CDP-glucose 4%2C6-dehydratase	rfbG	FALSE
33931E_Pfluorescens55_00008	0.480049	9.28062	2.75924	0.0967263	0.611863	YL57-YL37	1	7570	8871	-	dadA1_1	D-amino acid dehydrogenase 1	dadA1_1	FALSE
33931E_Pfluorescens55_05549	0.479218	8.78951	2.10679	0.146679	0.705845	YL57-YL37	1	6026373	6027614	-	hemY	Protein HemY	hemY	FALSE
33931E_Pfluorescens55_03852	0.478379	8.31229	1.71444	0.190442	0.747899	YL57-YL37	1	4204366	4205448	-	leuB	3-isopropylmalate dehydrogenase	leuB	FALSE
33931E_Pfluorescens55_04979	0.482465	8.5736	1.92961	0.164833	0.731354	YL57-YL37	1	5436593	5438032	-	cydA	Cytochrome bd-I ubiquinol oxidase subunit 1	cydA	FALSE
33931E_Pfluorescens55_01147	0.484505	8.76356	2.12502	0.144943	0.700751	YL57-YL37	1	1279311	1280657	+	pmbA	Metalloprotease PmbA	pmbA	FALSE
33931E_Pfluorescens55_01087	0.485817	7.47718	1.43307	0.231293	0.784422	YL57-YL37	1	1213470	1214150	+	NA	PKHD-type hydroxylase Sbal_3634	33931E_Pfluorescens55_01087	FALSE
33931E_Pfluorescens55_05234	0.486648	7.0279	1.36682	0.242388	0.793896	YL57-YL37	1	5692964	5693239	+	pqqD	Coenzyme PQQ synthesis protein D	pqqD	FALSE
33931E_Pfluorescens55_01878	0.486726	9.32023	2.9155	0.0877641	0.596777	YL57-YL37	1	2074601	2075860	+	NA	hypothetical protein	33931E_Pfluorescens55_01878	FALSE
33931E_Pfluorescens55_05471	0.487846	8.43502	1.86487	0.172096	0.737147	YL57-YL37	1	5944017	5945084	-	spuE_3	Spermidine-binding periplasmic protein SpuE	spuE_3	FALSE
33931E_Pfluorescens55_03940	0.48889	7.96819	1.59259	0.206986	0.770226	YL57-YL37	1	4288390	4289652	-	gltP_3	Proton/glutamate-aspartate symporter	gltP_3	FALSE
33931E_Pfluorescens55_02841	0.492343	8.95144	2.42049	0.11979	0.679278	YL57-YL37	1	3116668	3117819	-	patB	Cystathionine beta-lyase PatB	patB	FALSE
33931E_Pfluorescens55_04957	0.489282	8.90415	2.33524	0.126508	0.682302	YL57-YL37	1	5410865	5412718	+	NA	hypothetical protein	33931E_Pfluorescens55_04957	FALSE
33931E_Pfluorescens55_05075	0.493254	8.44473	1.91263	0.166703	0.732815	YL57-YL37	1	5540236	5541051	+	mtfA	Protein MtfA	mtfA	FALSE
33931E_Pfluorescens55_01360	0.493634	8.23478	1.77001	0.183412	0.744819	YL57-YL37	1	1507022	1507789	-	yqjH	NADPH-dependent ferric-chelate reductase	yqjH	FALSE
33931E_Pfluorescens55_02924	0.494227	9.08972	2.61802	0.105689	0.639668	YL57-YL37	1	3210458	3212128	+	rcsC_11	Sensor histidine kinase RcsC	rcsC_11	FALSE
33931E_Pfluorescens55_05313	0.495037	9.44872	3.31355	0.0687417	0.561097	YL57-YL37	1	5780370	5782361	-	caiT	L-carnitine/gamma-butyrobetaine antiporter	caiT	FALSE
33931E_Pfluorescens55_00307	0.496773	8.28653	1.82771	0.176429	0.740769	YL57-YL37	1	339140	340060	+	nodD2_1	Nodulation protein D 2	nodD2_1	FALSE
33931E_Pfluorescens55_02148	0.496084	9.22255	2.8366	0.0921712	0.606105	YL57-YL37	1	2351783	2354020	-	fcuA	Ferrichrome receptor FcuA	fcuA	FALSE
33931E_Pfluorescens55_04173	0.496909	8.14384	1.7392	0.187272	0.744819	YL57-YL37	1	4557763	4558596	-	copB_2	Copper resistance protein B	copB_2	FALSE
33931E_Pfluorescens55_01478	0.499094	8.27691	1.8385	0.175159	0.739323	YL57-YL37	1	1644036	1645295	+	wspC	Probable biofilm formation methyltransferase WspC	wspC	FALSE
33931E_Pfluorescens55_03493	0.500181	8.52383	2.03009	0.154244	0.713048	YL57-YL37	1	3824388	3825635	+	NA	hypothetical protein	33931E_Pfluorescens55_03493	FALSE
33931E_Pfluorescens55_02382	0.503184	8.33388	1.90949	0.167052	0.732815	YL57-YL37	1	2571976	2574084	+	pat_1	Protein lysine acetyltransferase Pat	pat_1	FALSE
33931E_Pfluorescens55_01794	0.500187	8.8096	2.31861	0.127867	0.68513	YL57-YL37	1	1982599	1983774	+	fadA_1	3-ketoacyl-CoA thiolase	fadA_1	FALSE
33931E_Pfluorescens55_01405	0.49954	8.73224	2.22426	0.135891	0.688532	YL57-YL37	1	1574810	1575919	-	btuD_2	Vitamin B12 import ATP-binding protein BtuD	btuD_2	FALSE
33931E_Pfluorescens55_04729	0.502921	7.46459	1.52975	0.21618	0.777288	YL57-YL37	1	5161031	5161801	+	neo	Aminoglycoside 3'-phosphotransferase	neo	FALSE
33931E_Pfluorescens55_04839	0.504539	7.44813	1.53402	0.21554	0.777052	YL57-YL37	1	5273838	5274728	+	cysL_3	HTH-type transcriptional regulator CysL	cysL_3	FALSE
33931E_Pfluorescens55_02405	0.504921	8.9592	2.55758	0.109799	0.647618	YL57-YL37	1	2591492	2593729	-	rcsC_6	Sensor histidine kinase RcsC	rcsC_6	FALSE
33931E_Pfluorescens55_04258	0.504224	8.91698	2.49971	0.1139	0.659748	YL57-YL37	1	4657779	4658969	+	ydcO	Inner membrane protein YdcO	ydcO	FALSE
33931E_Pfluorescens55_00358	0.501367	7.93325	1.6632	0.197202	0.757294	YL57-YL37	1	407037	407909	+	cysW_1	Sulfate transport system permease protein CysW	cysW_1	FALSE
33931E_Pfluorescens55_02490	0.508486	6.38404	1.44409	0.229509	0.784422	YL57-YL37	1	2690787	2691854	+	yahK	Aldehyde reductase YahK	yahK	FALSE
33931E_Pfluorescens55_04269	0.505731	6.89962	1.45503	0.227752	0.784422	YL57-YL37	1	4670063	4670584	+	NA	hypothetical protein	33931E_Pfluorescens55_04269	FALSE
33931E_Pfluorescens55_03253	0.505453	8.28572	1.89231	0.168973	0.734733	YL57-YL37	1	3567905	3570541	-	NA	hypothetical protein	33931E_Pfluorescens55_03253	FALSE
33931E_Pfluorescens55_02614	0.509615	8.68614	2.26175	0.132637	0.68566	YL57-YL37	1	2862251	2864188	+	iolC_1	5-dehydro-2-deoxygluconokinase	iolC_1	FALSE
33931E_Pfluorescens55_04351	0.507436	7.714	1.62862	0.201924	0.763243	YL57-YL37	1	4764585	4765274	-	NA	Phosphorylated carbohydrates phosphatase TM_1254	33931E_Pfluorescens55_04351	FALSE
33931E_Pfluorescens55_05311	0.507135	7.84284	1.66945	0.196363	0.757176	YL57-YL37	1	5778161	5779006	+	opuAB_2	Glycine betaine transport system permease protein OpuAB	opuAB_2	FALSE
33931E_Pfluorescens55_03829	0.51317	9.2065	3.00456	0.0830621	0.591178	YL57-YL37	1	4182510	4183910	+	sasA_15	Adaptive-response sensory-kinase SasA	sasA_15	FALSE
33931E_Pfluorescens55_03840	0.509116	7.91211	1.7059	0.19155	0.749824	YL57-YL37	1	4190010	4190774	-	gdhI_2	Glucose 1-dehydrogenase 1	gdhI_2	FALSE
33931E_Pfluorescens55_01611	0.514241	9.34932	3.32032	0.0684594	0.561097	YL57-YL37	1	1789517	1792363	-	rapA_2	RNA polymerase-associated protein RapA	rapA_2	FALSE
33931E_Pfluorescens55_00418	0.508809	7.40256	1.54999	0.213167	0.775259	YL57-YL37	1	469385	469864	-	NA	hypothetical protein	33931E_Pfluorescens55_00418	FALSE
33931E_Pfluorescens55_00739	0.515773	7.24134	1.56237	0.211349	0.774838	YL57-YL37	1	846415	847425	-	hmuU_1	Hemin transport system permease protein HmuU	hmuU_1	FALSE
33931E_Pfluorescens55_00814	0.515729	8.48027	2.1187	0.145543	0.702251	YL57-YL37	1	931739	933094	-	NA	8-oxoguanine deaminase	33931E_Pfluorescens55_00814	FALSE
33931E_Pfluorescens55_00392	0.515711	9.17714	2.98637	0.0840002	0.593066	YL57-YL37	1	440555	442516	+	betT2	Osmo-dependent choline transporter BetT2	betT2	FALSE
33931E_Pfluorescens55_02145	0.516017	8.8685	2.54518	0.110664	0.647618	YL57-YL37	1	2348684	2350576	+	mrdA_1	Peptidoglycan D%2CD-transpeptidase MrdA	mrdA_1	FALSE
33931E_Pfluorescens55_05110	0.517582	8.38529	2.05805	0.151436	0.712254	YL57-YL37	1	5571204	5572151	+	ybhN	Inner membrane protein YbhN	ybhN	FALSE
33931E_Pfluorescens55_01027	0.523415	7.05526	1.57859	0.208993	0.772616	YL57-YL37	1	1148379	1149005	+	rhtB_2	Homoserine/homoserine lactone efflux protein	rhtB_2	FALSE
33931E_Pfluorescens55_00262	0.522446	10.1181	5.93417	0.0148679	0.323311	YL57-YL37	1	285495	287549	+	NA	hypothetical protein	33931E_Pfluorescens55_00262	FALSE
33931E_Pfluorescens55_01139	0.525909	6.00763	1.53973	0.214689	0.777052	YL57-YL37	1	1268653	1269723	+	mreC	Cell shape-determining protein MreC	mreC	FALSE
33931E_Pfluorescens55_01602	0.52192	7.93805	1.79987	0.17976	0.740904	YL57-YL37	1	1777338	1778105	-	lptB_3	Lipopolysaccharide export system ATP-binding protein LptB	lptB_3	FALSE
33931E_Pfluorescens55_02167	0.527907	7.84508	1.80673	0.178933	0.740805	YL57-YL37	1	2378024	2378539	-	fecI_3	Probable RNA polymerase sigma factor FecI	fecI_3	FALSE
33931E_Pfluorescens55_02191	0.528435	8.95437	2.79078	0.0948405	0.611863	YL57-YL37	1	2402046	2403020	+	dapF_1	Diaminopimelate epimerase	dapF_1	FALSE
33931E_Pfluorescens55_04582	0.528571	8.21914	2.01825	0.155451	0.714017	YL57-YL37	1	4995557	4996420	-	alkA	Probable bifunctional transcriptional activator/DNA repair enzyme AlkA	alkA	FALSE
33931E_Pfluorescens55_03268	0.535045	7.57339	1.75999	0.184657	0.744819	YL57-YL37	1	3593888	3594745	-	NA	Putative short-chain type dehydrogenase/reductase Rv0148	33931E_Pfluorescens55_03268	FALSE
33931E_Pfluorescens55_03118	0.530203	7.24586	1.65474	0.198346	0.759609	YL57-YL37	1	3414709	3415599	+	NA	hypothetical protein	33931E_Pfluorescens55_03118	FALSE
33931E_Pfluorescens55_02774	0.536237	8.8443	2.71213	0.0996204	0.616782	YL57-YL37	1	3034236	3035336	-	NA	hypothetical protein	33931E_Pfluorescens55_02774	FALSE
33931E_Pfluorescens55_00819	0.535302	8.14474	2.01704	0.155574	0.714017	YL57-YL37	1	936825	937745	-	NA	hypothetical protein	33931E_Pfluorescens55_00819	FALSE
33931E_Pfluorescens55_00086	0.541696	5.88568	1.64034	0.200309	0.759609	YL57-YL37	1	96239	96643	+	NA	Uncharacterized acyl-CoA thioester hydrolase HI_0827	33931E_Pfluorescens55_00086	FALSE
33931E_Pfluorescens55_04415	0.538434	8.96867	2.92099	0.0874659	0.596777	YL57-YL37	1	4822271	4823254	-	NA	hypothetical protein	33931E_Pfluorescens55_04415	FALSE
33931E_Pfluorescens55_03366	0.537421	8.06822	1.97975	0.159448	0.722631	YL57-YL37	1	3699959	3702721	+	NA	hypothetical protein	33931E_Pfluorescens55_03366	FALSE
33931E_Pfluorescens55_02678	0.5384	8.54858	2.37461	0.123355	0.682302	YL57-YL37	1	2923620	2925029	-	norR_4	Anaerobic nitric oxide reductase transcription regulator NorR	norR_4	FALSE
33931E_Pfluorescens55_03895	0.539903	7.45824	1.75698	0.185033	0.744819	YL57-YL37	1	4246112	4246738	-	NA	hypothetical protein	33931E_Pfluorescens55_03895	FALSE
33931E_Pfluorescens55_01856	0.536907	7.90293	1.89336	0.168856	0.734733	YL57-YL37	1	2048887	2049858	+	oppF	Oligopeptide transport ATP-binding protein OppF	oppF	FALSE
33931E_Pfluorescens55_04064	0.540265	8.3796	2.2352	0.134932	0.68566	YL57-YL37	1	4445679	4446467	-	cheZ	Protein phosphatase CheZ	cheZ	FALSE
33931E_Pfluorescens55_05057	0.542377	8.53382	2.39273	0.121933	0.682302	YL57-YL37	1	5521720	5522442	+	NA	Putative 3-methyladenine DNA glycosylase	33931E_Pfluorescens55_05057	FALSE
33931E_Pfluorescens55_04549	0.543472	8.50404	2.37425	0.123383	0.682302	YL57-YL37	1	4962841	4963686	-	NA	hypothetical protein	33931E_Pfluorescens55_04549	FALSE
33931E_Pfluorescens55_03914	0.548475	6.58457	1.68674	0.194063	0.755776	YL57-YL37	1	4263950	4264624	-	NA	hypothetical protein	33931E_Pfluorescens55_03914	FALSE
33931E_Pfluorescens55_03573	0.54291	7.27388	1.73733	0.187509	0.744819	YL57-YL37	1	3914023	3914868	-	NA	hypothetical protein	33931E_Pfluorescens55_03573	FALSE
33931E_Pfluorescens55_05400	0.551913	7.42762	1.82757	0.176446	0.740769	YL57-YL37	1	5872109	5872432	+	NA	hypothetical protein	33931E_Pfluorescens55_05400	FALSE
33931E_Pfluorescens55_01847	0.546881	8.30791	2.23504	0.134945	0.68566	YL57-YL37	1	2039368	2040558	+	ydhC_1	Inner membrane transport protein YdhC	ydhC_1	FALSE
33931E_Pfluorescens55_03791	0.545669	7.19418	1.74061	0.187093	0.744819	YL57-YL37	1	4149491	4150192	-	mlaA_2	Probable phospholipid-binding lipoprotein MlaA	mlaA_2	FALSE
33931E_Pfluorescens55_00345	0.551062	8.04568	2.06343	0.150903	0.711708	YL57-YL37	1	391184	392026	+	NA	hypothetical protein	33931E_Pfluorescens55_00345	FALSE
33931E_Pfluorescens55_03060	0.552837	8.92248	3.00885	0.0828426	0.591178	YL57-YL37	1	3350289	3351782	+	NA	hypothetical protein	33931E_Pfluorescens55_03060	FALSE
33931E_Pfluorescens55_03103	0.555197	9.01326	3.17175	0.0749536	0.57495	YL57-YL37	1	3399315	3401897	+	NA	hypothetical protein	33931E_Pfluorescens55_03103	FALSE
33931E_Pfluorescens55_02755	0.554281	8.5784	2.54725	0.110519	0.647618	YL57-YL37	1	3011619	3013046	-	xanP_2	Xanthine permease XanP	xanP_2	FALSE
33931E_Pfluorescens55_01903	0.559074	7.5515	1.91747	0.166168	0.732815	YL57-YL37	1	2103515	2104204	+	kdpE_2	KDP operon transcriptional regulatory protein KdpE	kdpE_2	FALSE
33931E_Pfluorescens55_02950	0.556829	8.93067	3.0655	0.0800019	0.583077	YL57-YL37	1	3239050	3240030	-	NA	hypothetical protein	33931E_Pfluorescens55_02950	FALSE
33931E_Pfluorescens55_04461	0.559733	8.45778	2.47167	0.115948	0.660149	YL57-YL37	1	4870774	4871793	-	astA	Arginine N-succinyltransferase subunit alpha	astA	FALSE
33931E_Pfluorescens55_00658	0.560136	8.80371	2.89526	0.0888722	0.599502	YL57-YL37	1	753822	755357	-	NA	hypothetical protein	33931E_Pfluorescens55_00658	FALSE
33931E_Pfluorescens55_03159	0.562823	10.1844	7.19435	0.00732571	0.264747	YL57-YL37	1	3459499	3464367	-	gdhB	NAD-specific glutamate dehydrogenase	gdhB	FALSE
33931E_Pfluorescens55_01296	0.564102	8.29442	2.36259	0.124308	0.682302	YL57-YL37	1	1437740	1439047	-	NA	hypothetical protein	33931E_Pfluorescens55_01296	FALSE
33931E_Pfluorescens55_03794	0.569824	8.10013	2.24408	0.134159	0.68566	YL57-YL37	1	4154806	4155990	-	mexA_2	Multidrug resistance protein MexA	mexA_2	FALSE
33931E_Pfluorescens55_02740	0.564639	8.14074	2.23949	0.134558	0.68566	YL57-YL37	1	2995598	2996899	-	NA	hypothetical protein	33931E_Pfluorescens55_02740	FALSE
33931E_Pfluorescens55_01048	0.570226	8.69407	2.83921	0.0920214	0.606105	YL57-YL37	1	1173407	1175173	-	NA	hypothetical protein	33931E_Pfluorescens55_01048	FALSE
33931E_Pfluorescens55_00391	0.572597	7.75842	2.08732	0.148559	0.70975	YL57-YL37	1	439319	440245	+	NA	hypothetical protein	33931E_Pfluorescens55_00391	FALSE
33931E_Pfluorescens55_02752	0.571466	8.5118	2.63469	0.104585	0.635181	YL57-YL37	1	3009204	3010097	-	nodD2_4	Nodulation protein D 2	nodD2_4	FALSE
33931E_Pfluorescens55_05086	0.574125	8.92685	3.25318	0.0713159	0.565611	YL57-YL37	1	5550883	5551671	-	btuF_3	Vitamin B12-binding protein	btuF_3	FALSE
33931E_Pfluorescens55_02987	0.574362	7.30345	1.94703	0.162939	0.72825	YL57-YL37	1	3271476	3272087	+	NA	hypothetical protein	33931E_Pfluorescens55_02987	FALSE
33931E_Pfluorescens55_03855	0.575473	8.58167	2.74956	0.0973132	0.611863	YL57-YL37	1	4207084	4208502	-	leuC_2	3-isopropylmalate dehydratase large subunit	leuC_2	FALSE
33931E_Pfluorescens55_00515	0.573937	7.6387	2.05221	0.152018	0.712254	YL57-YL37	1	578924	579673	+	yvoA_1	HTH-type transcriptional repressor YvoA	yvoA_1	FALSE
33931E_Pfluorescens55_03043	0.575064	8.62731	2.79735	0.0944525	0.611297	YL57-YL37	1	3328395	3329948	+	glgA	Glycogen synthase	glgA	FALSE
33931E_Pfluorescens55_00682	0.57281	8.17919	2.33606	0.126442	0.682302	YL57-YL37	1	781420	782175	+	rlmB	23S rRNA (guanosine-2'-O-)-methyltransferase RlmB	rlmB	FALSE
33931E_Pfluorescens55_03723	0.576966	7.40993	1.98763	0.158621	0.722277	YL57-YL37	1	4078898	4080067	-	C2-hpah	p-hydroxyphenylacetate 3-hydroxylase%2C oxygenase component	C2-hpah	FALSE
33931E_Pfluorescens55_05435	0.577262	8.77005	3.01898	0.0823267	0.591178	YL57-YL37	1	5907377	5909089	-	NA	hypothetical protein	33931E_Pfluorescens55_05435	FALSE
33931E_Pfluorescens55_03265	0.585362	6.81913	1.9332	0.164441	0.730948	YL57-YL37	1	3591992	3592396	-	nudK_1	GDP-mannose pyrophosphatase NudK	nudK_1	FALSE
33931E_Pfluorescens55_02907	0.580775	8.07975	2.31845	0.12788	0.68513	YL57-YL37	1	3191078	3193069	+	arnA	Bifunctional polymyxin resistance protein ArnA	arnA	FALSE
33931E_Pfluorescens55_03908	0.58437	7.85045	2.21388	0.136807	0.689318	YL57-YL37	1	4257273	4258634	+	ttuB_4	Putative tartrate transporter	ttuB_4	FALSE
33931E_Pfluorescens55_00105	0.585493	8.68022	2.97243	0.0847264	0.596032	YL57-YL37	1	118482	119303	+	fliY_1	L-cystine-binding protein FliY	fliY_1	FALSE
33931E_Pfluorescens55_01913	0.588058	8.98336	3.50426	0.0612411	0.532731	YL57-YL37	1	2115974	2117395	+	mltF_1	Membrane-bound lytic murein transglycosylase F	mltF_1	FALSE
33931E_Pfluorescens55_04198	0.588578	8.80993	3.20563	0.0734165	0.570852	YL57-YL37	1	4588019	4589302	-	NA	hypothetical protein	33931E_Pfluorescens55_04198	FALSE
33931E_Pfluorescens55_02795	0.590678	9.92643	6.6922	0.00969795	0.282183	YL57-YL37	1	3061751	3064852	+	mdtB_2	Multidrug resistance protein MdtB	mdtB_2	FALSE
33931E_Pfluorescens55_03301	0.594042	8.03784	2.38824	0.122283	0.682302	YL57-YL37	1	3627564	3628880	-	nicP_7	Porin-like protein NicP	nicP_7	FALSE
33931E_Pfluorescens55_00552	0.604195	6.57755	2.03825	0.153418	0.713048	YL57-YL37	1	617609	618229	-	NA	hypothetical protein	33931E_Pfluorescens55_00552	FALSE
33931E_Pfluorescens55_02550	0.593123	6.5317	1.97155	0.160315	0.723267	YL57-YL37	1	2761341	2762033	-	NA	hypothetical protein	33931E_Pfluorescens55_02550	FALSE
33931E_Pfluorescens55_03185	0.597939	9.24434	4.16512	0.0412914	0.472709	YL57-YL37	1	3499995	3501449	-	ompP1_1	Outer membrane protein P1	ompP1_1	FALSE
33931E_Pfluorescens55_02888	0.596877	8.37403	2.72188	0.0990138	0.616061	YL57-YL37	1	3170178	3171560	-	pchA_1	Salicylate biosynthesis isochorismate synthase	pchA_1	FALSE
33931E_Pfluorescens55_00369	0.597413	7.82673	2.30477	0.12901	0.68566	YL57-YL37	1	416181	417107	+	norR_1	Anaerobic nitric oxide reductase transcription regulator NorR	norR_1	FALSE
33931E_Pfluorescens55_05371	0.597673	8.79401	3.27822	0.0702361	0.565611	YL57-YL37	1	5843065	5844735	-	madA	Acetyl-S-ACP:malonate ACP transferase	madA	FALSE
33931E_Pfluorescens55_01522	0.599938	8.89129	3.47761	0.0622347	0.539442	YL57-YL37	1	1690268	1691467	-	dapL	LL-diaminopimelate aminotransferase	dapL	FALSE
33931E_Pfluorescens55_01501	0.602082	7.65504	2.26565	0.132304	0.68566	YL57-YL37	1	1666942	1667640	+	NA	hypothetical protein	33931E_Pfluorescens55_01501	FALSE
33931E_Pfluorescens55_01037	0.599499	8.10464	2.49029	0.114583	0.660149	YL57-YL37	1	1161223	1161771	+	bar	Phosphinothricin N-acetyltransferase	bar	FALSE
33931E_Pfluorescens55_03260	0.60316	8.69452	3.17523	0.074794	0.57495	YL57-YL37	1	3580709	3583780	-	dnaE2	Error-prone DNA polymerase	dnaE2	FALSE
33931E_Pfluorescens55_01930	0.603994	8.98181	3.68746	0.0548523	0.520599	YL57-YL37	1	2132244	2133206	+	NA	hypothetical protein	33931E_Pfluorescens55_01930	FALSE
33931E_Pfluorescens55_00002	0.608809	7.21062	2.16697	0.141036	0.695722	YL57-YL37	1	2069	2641	+	xpt	Xanthine phosphoribosyltransferase	xpt	FALSE
33931E_Pfluorescens55_03820	0.604369	7.82367	2.35698	0.124756	0.682302	YL57-YL37	1	4177385	4178074	+	dns	Extracellular deoxyribonuclease	dns	FALSE
33931E_Pfluorescens55_02155	0.604461	8.34517	2.76156	0.0965865	0.611863	YL57-YL37	1	2361172	2362605	-	NA	hypothetical protein	33931E_Pfluorescens55_02155	FALSE
33931E_Pfluorescens55_04648	0.608869	9.00179	3.78749	0.0516659	0.516223	YL57-YL37	1	5066620	5067945	+	dctD_4	C4-dicarboxylate transport transcriptional regulatory protein DctD	dctD_4	FALSE
33931E_Pfluorescens55_01899	0.604985	9.33727	4.54905	0.032962	0.428968	YL57-YL37	1	2096305	2097999	+	kdpA	Potassium-transporting ATPase potassium-binding subunit	kdpA	FALSE
33931E_Pfluorescens55_01610	0.607961	8.91529	3.62058	0.0570984	0.526912	YL57-YL37	1	1787990	1789336	+	sotB_1	sugar efflux transporter	sotB_1	FALSE
33931E_Pfluorescens55_03942	0.602648	6.03742	2.02449	0.154813	0.714017	YL57-YL37	1	4290806	4291108	+	NA	hypothetical protein	33931E_Pfluorescens55_03942	FALSE
33931E_Pfluorescens55_05465	0.61595	7.29889	2.23411	0.135027	0.68566	YL57-YL37	1	5938691	5939044	+	NA	hypothetical protein	33931E_Pfluorescens55_05465	FALSE
33931E_Pfluorescens55_02048	0.611662	7.18815	2.18281	0.139592	0.695665	YL57-YL37	1	2250630	2251448	+	NA	hypothetical protein	33931E_Pfluorescens55_02048	FALSE
33931E_Pfluorescens55_01675	0.614716	8.54909	3.08876	0.0788665	0.583077	YL57-YL37	1	1855787	1856950	+	ynfM_2	Inner membrane transport protein YnfM	ynfM_2	FALSE
33931E_Pfluorescens55_05359	0.617877	8.83439	3.571	0.0588268	0.531431	YL57-YL37	1	5833548	5834771	-	dadA1_3	D-amino acid dehydrogenase 1	dadA1_3	FALSE
33931E_Pfluorescens55_05339	0.618168	8.89369	3.69486	0.0546095	0.520599	YL57-YL37	1	5812370	5814034	+	ligB	DNA ligase B	ligB	FALSE
33931E_Pfluorescens55_03938	0.620107	7.48707	2.32543	0.127307	0.685089	YL57-YL37	1	4286368	4286826	-	ibpA	Small heat shock protein IbpA	ibpA	FALSE
33931E_Pfluorescens55_02636	0.622323	10.1354	8.49522	0.00356894	0.227942	YL57-YL37	1	2885113	2887614	+	fhuA_8	Ferrichrome outer membrane transporter/phage receptor	fhuA_8	FALSE
33931E_Pfluorescens55_05198	0.622059	8.30124	2.87865	0.089793	0.600352	YL57-YL37	1	5650983	5652095	-	potA_2	Spermidine/putrescine import ATP-binding protein PotA	potA_2	FALSE
33931E_Pfluorescens55_02688	0.623666	8.89947	3.77227	0.0521377	0.516223	YL57-YL37	1	2936642	2938471	-	NA	hypothetical protein	33931E_Pfluorescens55_02688	FALSE
33931E_Pfluorescens55_03288	0.624587	7.14754	2.26238	0.132583	0.68566	YL57-YL37	1	3609937	3611475	-	narY	Respiratory nitrate reductase 2 beta chain	narY	FALSE
33931E_Pfluorescens55_02438	0.628158	8.43836	3.08051	0.0792673	0.583077	YL57-YL37	1	2633079	2633969	-	NA	hypothetical protein	33931E_Pfluorescens55_02438	FALSE
33931E_Pfluorescens55_04226	0.620486	6.20558	2.14211	0.143337	0.698552	YL57-YL37	1	4618700	4619110	+	fitB	Toxin FitB	fitB	FALSE
33931E_Pfluorescens55_00953	0.630452	8.51324	3.20109	0.0736204	0.570852	YL57-YL37	1	1077491	1078816	+	oprD_3	Porin D	oprD_3	FALSE
33931E_Pfluorescens55_00410	0.632075	8.67097	3.44234	0.0635757	0.548818	YL57-YL37	1	460900	462441	+	pckA	Phosphoenolpyruvate carboxykinase (ATP)	pckA	FALSE
33931E_Pfluorescens55_01250	0.634042	7.57444	2.47478	0.115718	0.660149	YL57-YL37	1	1382543	1384000	-	algX	Alginate biosynthesis protein AlgX	algX	FALSE
33931E_Pfluorescens55_01515	0.635676	9.63563	6.2655	0.0123274	0.299186	YL57-YL37	1	1681556	1684147	-	NA	hypothetical protein	33931E_Pfluorescens55_01515	FALSE
33931E_Pfluorescens55_01593	0.638823	8.37228	3.10919	0.0778831	0.5809	YL57-YL37	1	1769823	1771436	-	NA	hypothetical protein	33931E_Pfluorescens55_01593	FALSE
33931E_Pfluorescens55_00916	0.639979	8.87876	3.92459	0.0476131	0.51094	YL57-YL37	1	1039872	1040630	+	NA	GTP cyclohydrolase 1 type 2 homolog	33931E_Pfluorescens55_00916	FALSE
33931E_Pfluorescens55_03131	0.641641	8.17899	2.9205	0.0874925	0.596777	YL57-YL37	1	3427735	3428553	-	meh	Mesaconyl-C(4)-CoA hydratase	meh	FALSE
33931E_Pfluorescens55_02908	0.639942	8.03087	2.76429	0.0964219	0.611863	YL57-YL37	1	3193069	3193953	+	arnD	Probable 4-deoxy-4-formamido-L-arabinose-phosphoundecaprenol deformylase ArnD	arnD	FALSE
33931E_Pfluorescens55_00706	0.642983	8.0051	2.765	0.0963792	0.611863	YL57-YL37	1	810677	811444	+	isfD	Sulfoacetaldehyde reductase	isfD	FALSE
33931E_Pfluorescens55_03242	0.648236	6.71113	2.34907	0.12539	0.682302	YL57-YL37	1	3559517	3560269	+	glnQ_7	Glutamine transport ATP-binding protein GlnQ	glnQ_7	FALSE
33931E_Pfluorescens55_00909	0.646762	9.26721	4.94431	0.0261997	0.423827	YL57-YL37	1	1031865	1032824	-	NA	hypothetical protein	33931E_Pfluorescens55_00909	FALSE
33931E_Pfluorescens55_05554	0.646302	9.02136	4.30884	0.037941	0.459426	YL57-YL37	1	6031838	6033232	+	argH_2	Argininosuccinate lyase	argH_2	FALSE
33931E_Pfluorescens55_04024	0.651525	8.89473	4.10347	0.0428226	0.478942	YL57-YL37	1	4389881	4391170	+	apeB	Probable M18 family aminopeptidase 2	apeB	FALSE
33931E_Pfluorescens55_02153	0.653253	7.77779	2.72216	0.0989966	0.616061	YL57-YL37	1	2358631	2359656	-	NA	hypothetical protein	33931E_Pfluorescens55_02153	FALSE
33931E_Pfluorescens55_01461	0.656118	9.1213	4.67197	0.0306832	0.428794	YL57-YL37	1	1623193	1625094	+	kup_2	Low affinity potassium transport system protein kup	kup_2	FALSE
33931E_Pfluorescens55_02282	0.660446	8.40709	3.36532	0.0666132	0.559357	YL57-YL37	1	2468158	2468691	+	NA	hypothetical protein	33931E_Pfluorescens55_02282	FALSE
33931E_Pfluorescens55_03869	0.660816	9.29965	5.27837	0.0216132	0.382884	YL57-YL37	1	4225042	4226238	+	tyrB	Aromatic-amino-acid aminotransferase	tyrB	FALSE
33931E_Pfluorescens55_00356	0.661952	8.31018	3.26509	0.0708001	0.565611	YL57-YL37	1	405036	406046	+	sbp_1	Sulfate-binding protein	sbp_1	FALSE
33931E_Pfluorescens55_05577	0.663851	9.34917	5.51745	0.0188476	0.368896	YL57-YL37	1	6055446	6056252	-	cobB_2	NAD-dependent protein deacylase	cobB_2	FALSE
33931E_Pfluorescens55_05067	0.663943	8.5113	3.54704	0.0596818	0.532543	YL57-YL37	1	5529749	5531098	-	mpl	UDP-N-acetylmuramate--L-alanyl-gamma-D-glutamyl-meso-2%2C6-diaminoheptandioate ligase	mpl	FALSE
33931E_Pfluorescens55_03379	0.665854	8.00006	2.95835	0.0854668	0.596777	YL57-YL37	1	3714525	3715709	-	sotB_3	Sugar efflux transporter	sotB_3	FALSE
33931E_Pfluorescens55_02682	0.666698	9.30182	5.37619	0.0204341	0.379358	YL57-YL37	1	2928725	2930584	-	NA	hypothetical protein	33931E_Pfluorescens55_02682	FALSE
33931E_Pfluorescens55_02724	0.669885	8.03118	3.0242	0.0820627	0.591178	YL57-YL37	1	2977352	2978182	+	NA	hypothetical protein	33931E_Pfluorescens55_02724	FALSE
33931E_Pfluorescens55_01470	0.668947	7.08057	2.58	0.108254	0.64601	YL57-YL37	1	1634984	1635913	-	ydcU	Inner membrane ABC transporter permease protein YdcU	ydcU	FALSE
33931E_Pfluorescens55_02517	0.668403	8.52298	3.60761	0.0575454	0.529025	YL57-YL37	1	2730707	2732407	+	NA	hypothetical protein	33931E_Pfluorescens55_02517	FALSE
33931E_Pfluorescens55_02093	0.670071	9.19557	5.07504	0.024295	0.412335	YL57-YL37	1	2293876	2295459	+	NA	Probable glycine betaine transporter	33931E_Pfluorescens55_02093	FALSE
33931E_Pfluorescens55_04986	0.673907	7.8545	2.93786	0.086557	0.596777	YL57-YL37	1	5445428	5446507	+	trmA	tRNA/tmRNA (uracil-C(5))-methyltransferase	trmA	FALSE
33931E_Pfluorescens55_05492	0.673887	8.30854	3.38035	0.0660085	0.558763	YL57-YL37	1	5968021	5968941	+	qmcA	Protein QmcA	qmcA	FALSE
33931E_Pfluorescens55_04350	0.674656	8.41422	3.51943	0.0606834	0.532543	YL57-YL37	1	4763706	4764452	+	bdcA	Cyclic-di-GMP-binding biofilm dispersal mediator protein	bdcA	FALSE
33931E_Pfluorescens55_02690	0.676268	8.44153	3.57525	0.0586763	0.531431	YL57-YL37	1	2940197	2940964	-	gloB_1	Hydroxyacylglutathione hydrolase GloB	gloB_1	FALSE
33931E_Pfluorescens55_01797	0.680386	8.0175	3.10814	0.0779331	0.5809	YL57-YL37	1	1987093	1987614	+	NA	hypothetical protein	33931E_Pfluorescens55_01797	FALSE
33931E_Pfluorescens55_03569	0.68102	8.29437	3.43109	0.0640102	0.54895	YL57-YL37	1	3910422	3911282	-	cysL_1	HTH-type transcriptional regulator CysL	cysL_1	FALSE
33931E_Pfluorescens55_04588	0.678393	7.12911	2.66804	0.102415	0.626593	YL57-YL37	1	5003097	5003459	+	NA	hypothetical protein	33931E_Pfluorescens55_04588	FALSE
33931E_Pfluorescens55_00370	0.685173	8.10706	3.24922	0.0714883	0.565611	YL57-YL37	1	417234	418016	+	metQ_2	Probable D-methionine-binding lipoprotein MetQ	metQ_2	FALSE
33931E_Pfluorescens55_02269	0.679675	6.81474	2.60891	0.106297	0.641751	YL57-YL37	1	2454551	2454853	+	NA	hypothetical protein	33931E_Pfluorescens55_02269	FALSE
33931E_Pfluorescens55_01015	0.68715	8.13942	3.3002	0.0693024	0.561097	YL57-YL37	1	1138528	1139043	-	NA	hypothetical protein	33931E_Pfluorescens55_01015	FALSE
33931E_Pfluorescens55_02220	0.692789	7.02836	2.7509	0.0972317	0.611863	YL57-YL37	1	2425476	2425898	-	NA	hypothetical protein	33931E_Pfluorescens55_02220	FALSE
33931E_Pfluorescens55_02722	0.694556	7.35516	2.85286	0.0912435	0.605049	YL57-YL37	1	2976211	2977080	+	glpG	Rhomboid protease GlpG	glpG	FALSE
33931E_Pfluorescens55_02072	0.692913	8.72613	4.24455	0.0394031	0.466934	YL57-YL37	1	2275068	2276642	+	phoD_2	Alkaline phosphatase D	phoD_2	FALSE
33931E_Pfluorescens55_03057	0.693526	7.55631	2.93991	0.0864476	0.596777	YL57-YL37	1	3346134	3347168	-	aphB	Acetylpolyamine amidohydrolase 2	aphB	FALSE
33931E_Pfluorescens55_01229	0.699543	8.21417	3.51014	0.0610244	0.532731	YL57-YL37	1	1361396	1362166	+	hisJ_1	Histidine-binding periplasmic protein	hisJ_1	FALSE
33931E_Pfluorescens55_01638	0.715851	5.23305	2.847	0.0915769	0.605605	YL57-YL37	1	1819863	1820369	+	ttgR	HTH-type transcriptional regulator TtgR	ttgR	FALSE
33931E_Pfluorescens55_03014	0.701821	8.04796	3.3366	0.0677851	0.561097	YL57-YL37	1	3297457	3298695	+	dadA1_2	D-amino acid dehydrogenase 1	dadA1_2	FALSE
33931E_Pfluorescens55_02719	0.714048	7.02575	2.91549	0.0877649	0.596777	YL57-YL37	1	2973261	2974208	-	NA	hypothetical protein	33931E_Pfluorescens55_02719	FALSE
33931E_Pfluorescens55_03815	0.704695	7.69465	3.11926	0.0774034	0.5809	YL57-YL37	1	4171774	4172751	-	rbsC_5	Ribose import permease protein RbsC	rbsC_5	FALSE
33931E_Pfluorescens55_04940	0.709145	8.39298	3.85595	0.0495985	0.516223	YL57-YL37	1	5390846	5392102	+	intA_2	Prophage integrase IntA	intA_2	FALSE
33931E_Pfluorescens55_00226	0.710573	6.65991	2.82153	0.0930399	0.60701	YL57-YL37	1	250208	250483	+	NA	hypothetical protein	33931E_Pfluorescens55_00226	FALSE
33931E_Pfluorescens55_03692	0.712304	8.64197	4.31049	0.0379043	0.459426	YL57-YL37	1	4045958	4048420	-	NA	hypothetical protein	33931E_Pfluorescens55_03692	FALSE
33931E_Pfluorescens55_02972	0.712943	7.97614	3.36828	0.0664937	0.559357	YL57-YL37	1	3259420	3260178	+	modA	Molybdate-binding protein ModA	modA	FALSE
33931E_Pfluorescens55_02910	0.713571	7.7381	3.22221	0.0726764	0.568986	YL57-YL37	1	3195602	3195949	+	arnE_2	Probable 4-amino-4-deoxy-L-arabinose-phosphoundecaprenol flippase subunit ArnE	arnE_2	FALSE
33931E_Pfluorescens55_03532	0.720402	8.30437	3.8503	0.0497657	0.516223	YL57-YL37	1	3866730	3867479	+	yadV	Probable fimbrial chaperone YadV	yadV	FALSE
33931E_Pfluorescens55_00223	0.718932	8.55601	4.22487	0.0398624	0.467373	YL57-YL37	1	246859	247518	-	NA	5'-nucleotidase	33931E_Pfluorescens55_00223	FALSE
33931E_Pfluorescens55_05360	0.715328	6.86853	2.89926	0.0886523	0.599502	YL57-YL37	1	5834880	5835782	+	NA	hypothetical protein	33931E_Pfluorescens55_05360	FALSE
33931E_Pfluorescens55_04901	0.722943	7.73767	3.30296	0.0691858	0.561097	YL57-YL37	1	5347245	5348114	+	NA	hypothetical protein	33931E_Pfluorescens55_04901	FALSE
33931E_Pfluorescens55_02357	0.722339	7.62237	3.22542	0.0725343	0.568986	YL57-YL37	1	2542286	2543179	+	gltR_2	HTH-type transcriptional regulator GltR	gltR_2	FALSE
33931E_Pfluorescens55_01462	0.72441	7.7528	3.32714	0.0681759	0.561097	YL57-YL37	1	1625222	1626328	+	namA_1	NADPH dehydrogenase	namA_1	FALSE
33931E_Pfluorescens55_02045	0.725139	7.74647	3.32913	0.0680935	0.561097	YL57-YL37	1	2248332	2248775	+	NA	Putative esterase PA1618	33931E_Pfluorescens55_02045	FALSE
33931E_Pfluorescens55_01034	0.727249	8.77963	4.79943	0.0284929	0.42834	YL57-YL37	1	1158700	1159989	+	arsB_1	Arsenical pump membrane protein	arsB_1	FALSE
33931E_Pfluorescens55_04212	0.725373	8.31454	3.91839	0.0477888	0.51094	YL57-YL37	1	4605519	4606907	+	NA	hypothetical protein	33931E_Pfluorescens55_04212	FALSE
33931E_Pfluorescens55_00335	0.730261	9.1498	5.86265	0.0154837	0.326773	YL57-YL37	1	380850	383438	+	NA	hypothetical protein	33931E_Pfluorescens55_00335	FALSE
33931E_Pfluorescens55_02494	0.735066	6.69863	3.01642	0.0824571	0.591178	YL57-YL37	1	2693727	2694653	+	NA	hypothetical protein	33931E_Pfluorescens55_02494	FALSE
33931E_Pfluorescens55_03176	0.736996	7.35119	3.20807	0.0733071	0.570852	YL57-YL37	1	3487306	3488349	-	hcf136	Ycf48-like protein	hcf136	FALSE
33931E_Pfluorescens55_03892	0.733711	6.97205	3.06932	0.0798144	0.583077	YL57-YL37	1	4244068	4244790	-	NA	hypothetical protein	33931E_Pfluorescens55_03892	FALSE
33931E_Pfluorescens55_03416	0.738737	8.30612	4.04881	0.0442301	0.485731	YL57-YL37	1	3751608	3752597	+	ldhA	D-lactate dehydrogenase	ldhA	FALSE
33931E_Pfluorescens55_04680	0.742992	8.72879	4.88118	0.0271743	0.42834	YL57-YL37	1	5103381	5104388	-	NA	hypothetical protein	33931E_Pfluorescens55_04680	FALSE
33931E_Pfluorescens55_02429	0.743749	8.18405	3.93008	0.0474579	0.51094	YL57-YL37	1	2618895	2620394	+	bauC_2	Putative 3-oxopropanoate dehydrogenase	bauC_2	FALSE
33931E_Pfluorescens55_00738	0.746186	9.7196	9.1566	0.00248472	0.201013	YL57-YL37	1	840480	846374	+	NA	hypothetical protein	33931E_Pfluorescens55_00738	FALSE
33931E_Pfluorescens55_04105	0.748451	7.58808	3.43733	0.0637688	0.548818	YL57-YL37	1	4486288	4487028	-	flgF	Flagellar basal-body rod protein FlgF	flgF	FALSE
33931E_Pfluorescens55_05207	0.753239	8.33262	4.24295	0.0394402	0.466934	YL57-YL37	1	5662790	5663779	+	pdxA	4-hydroxythreonine-4-phosphate dehydrogenase	pdxA	FALSE
33931E_Pfluorescens55_03620	0.748341	6.63496	3.13257	0.0767742	0.58047	YL57-YL37	1	3969228	3970016	+	NA	hypothetical protein	33931E_Pfluorescens55_03620	FALSE
33931E_Pfluorescens55_05257	0.76069	6.82045	3.2479	0.0715462	0.565611	YL57-YL37	1	5719143	5719589	-	rssB_6	Regulator of RpoS	rssB_6	FALSE
33931E_Pfluorescens55_03901	0.761774	8.58658	4.79721	0.0285296	0.42834	YL57-YL37	1	4252720	4253259	-	NA	hypothetical protein	33931E_Pfluorescens55_03901	FALSE
33931E_Pfluorescens55_03649	0.763324	7.20822	3.39109	0.0655801	0.558763	YL57-YL37	1	3999888	4000946	+	bkdA2	2-oxoisovalerate dehydrogenase subunit beta	bkdA2	FALSE
33931E_Pfluorescens55_04988	0.762715	8.89888	5.61883	0.0177879	0.361284	YL57-YL37	1	5447918	5449243	-	prsE	Type I secretion system membrane fusion protein PrsE	prsE	FALSE
33931E_Pfluorescens55_02007	0.767493	7.78308	3.7488	0.0528745	0.516223	YL57-YL37	1	2204167	2205081	+	yedI	Inner membrane protein YedI	yedI	FALSE
33931E_Pfluorescens55_04322	0.766994	7.66511	3.66619	0.0555563	0.520599	YL57-YL37	1	4730811	4731806	-	zntB_1	Zinc transport protein ZntB	zntB_1	FALSE
33931E_Pfluorescens55_01620	0.773488	8.60209	4.98257	0.0256267	0.423827	YL57-YL37	1	1798786	1799628	+	pcaR_1	Pca regulon regulatory protein	pcaR_1	FALSE
33931E_Pfluorescens55_04653	0.771719	8.47964	4.71593	0.0299085	0.42834	YL57-YL37	1	5071361	5072290	+	rhaS_8	HTH-type transcriptional activator RhaS	rhaS_8	FALSE
33931E_Pfluorescens55_00698	0.77187	7.3548	3.51677	0.0607806	0.532543	YL57-YL37	1	800375	801265	-	gcvA_2	Glycine cleavage system transcriptional activator	gcvA_2	FALSE
33931E_Pfluorescens55_04146	0.775935	8.52196	4.8495	0.0276777	0.42834	YL57-YL37	1	4527162	4528220	+	purM	Phosphoribosylformylglycinamidine cyclo-ligase	purM	FALSE
33931E_Pfluorescens55_03597	0.773617	9.30323	7.22609	0.0071974	0.264747	YL57-YL37	1	3941184	3944405	+	czcA_3	Cobalt-zinc-cadmium resistance protein CzcA	czcA_3	FALSE
33931E_Pfluorescens55_03831	0.780518	8.53379	4.92551	0.0264861	0.423827	YL57-YL37	1	4184277	4184918	-	pcp	Pyrrolidone-carboxylate peptidase	pcp	FALSE
33931E_Pfluorescens55_03324	0.778945	8.44975	4.74769	0.0293617	0.42834	YL57-YL37	1	3648255	3650717	+	fpvA_4	Ferripyoverdine receptor	fpvA_4	FALSE
33931E_Pfluorescens55_01245	0.782294	7.48578	3.6819	0.0550354	0.520599	YL57-YL37	1	1376180	1377631	-	algA_1	Alginate biosynthesis protein AlgA	algA_1	FALSE
33931E_Pfluorescens55_02157	0.785133	7.53918	3.74955	0.0528506	0.516223	YL57-YL37	1	2363696	2364913	-	NA	hypothetical protein	33931E_Pfluorescens55_02157	FALSE
33931E_Pfluorescens55_01312	0.788629	8.13303	4.32893	0.0374959	0.459426	YL57-YL37	1	1453016	1453993	+	NA	hypothetical protein	33931E_Pfluorescens55_01312	FALSE
33931E_Pfluorescens55_01094	0.795104	7.87411	4.0941	0.0430604	0.478962	YL57-YL37	1	1220381	1221964	+	prfC	Peptide chain release factor RF3	prfC	FALSE
33931E_Pfluorescens55_03368	0.794552	8.22117	4.53525	0.0332287	0.428968	YL57-YL37	1	3704287	3705237	-	cdhR_6	HTH-type transcriptional regulator CdhR	cdhR_6	FALSE
33931E_Pfluorescens55_01643	0.795336	6.72797	3.53127	0.0602515	0.532543	YL57-YL37	1	1824063	1824854	-	NA	hypothetical protein	33931E_Pfluorescens55_01643	FALSE
33931E_Pfluorescens55_02974	0.798165	8.27168	4.65885	0.0309184	0.428794	YL57-YL37	1	3260865	3261944	+	btuD_5	Vitamin B12 import ATP-binding protein BtuD	btuD_5	FALSE
33931E_Pfluorescens55_01933	0.79998	8.71068	5.59687	0.0180121	0.361284	YL57-YL37	1	2134802	2135776	+	cysB	HTH-type transcriptional regulator CysB	cysB	FALSE
33931E_Pfluorescens55_03427	0.80112	9.19288	7.21424	0.00724505	0.264747	YL57-YL37	1	3758835	3760016	-	smtB_2	Succinyl-CoA--L-malate CoA-transferase beta subunit	smtB_2	FALSE
33931E_Pfluorescens55_04601	0.804624	7.35649	3.81033	0.0509662	0.516223	YL57-YL37	1	5017607	5018440	-	bamD_2	Outer membrane protein assembly factor BamD	bamD_2	FALSE
33931E_Pfluorescens55_02837	0.803977	8.16642	4.5468	0.0330054	0.428968	YL57-YL37	1	3113444	3114160	-	ssuB_1	Aliphatic sulfonates import ATP-binding protein SsuB	ssuB_1	FALSE
33931E_Pfluorescens55_02579	0.823709	7.30829	3.97903	0.0460981	0.501704	YL57-YL37	1	2793790	2795145	+	mepA_2	Multidrug export protein MepA	mepA_2	FALSE
33931E_Pfluorescens55_03434	0.828448	8.84755	6.43156	0.0112266	0.284273	YL57-YL37	1	3763715	3765109	-	cysG_2	Siroheme synthase	cysG_2	FALSE
33931E_Pfluorescens55_03083	0.837104	6.56782	3.89022	0.0485963	0.515036	YL57-YL37	1	3375987	3376409	-	NA	hypothetical protein	33931E_Pfluorescens55_03083	FALSE
33931E_Pfluorescens55_04163	0.837324	9.03576	7.24105	0.00713774	0.264747	YL57-YL37	1	4548996	4549889	-	gltR_5	HTH-type transcriptional regulator GltR	gltR_5	FALSE
33931E_Pfluorescens55_02783	0.841027	8.24028	5.10284	0.0239089	0.408639	YL57-YL37	1	3042020	3042958	-	iolC_2	5-dehydro-2-deoxygluconokinase	iolC_2	FALSE
33931E_Pfluorescens55_02766	0.847349	8.52386	5.76957	0.0163247	0.338633	YL57-YL37	1	3026525	3027826	+	rstB_1	Sensor protein RstB	rstB_1	FALSE
33931E_Pfluorescens55_02514	0.852515	7.69653	4.54267	0.033085	0.428968	YL57-YL37	1	2727720	2729519	+	NA	hypothetical protein	33931E_Pfluorescens55_02514	FALSE
33931E_Pfluorescens55_00792	0.857151	7.43208	4.37401	0.0365169	0.456837	YL57-YL37	1	910633	911574	-	NA	hypothetical protein	33931E_Pfluorescens55_00792	FALSE
33931E_Pfluorescens55_03412	0.854601	6.73971	4.08018	0.0434164	0.478962	YL57-YL37	1	3745928	3746443	+	NA	hypothetical protein	33931E_Pfluorescens55_03412	FALSE
33931E_Pfluorescens55_01806	0.863658	8.72742	6.56346	0.0104243	0.284273	YL57-YL37	1	1998466	1999929	+	gap2	Glyceraldehyde-3-phosphate dehydrogenase-like protein	gap2	FALSE
33931E_Pfluorescens55_03006	0.866196	7.71504	4.70386	0.0301192	0.42834	YL57-YL37	1	3286990	3288108	-	NA	hypothetical protein	33931E_Pfluorescens55_03006	FALSE
33931E_Pfluorescens55_01799	0.860714	7.54422	4.50298	0.033861	0.434169	YL57-YL37	1	1988135	1988608	-	sulA	Cell division inhibitor SulA	sulA	FALSE
33931E_Pfluorescens55_00268	0.860416	7.2405	4.30751	0.0379708	0.459426	YL57-YL37	1	292463	292930	+	ivy	Inhibitor of vertebrate lysozyme	ivy	FALSE
33931E_Pfluorescens55_03369	0.87016	7.59498	4.63962	0.0312664	0.428968	YL57-YL37	1	3705418	3706140	+	yhhW	Quercetin 2%2C3-dioxygenase	yhhW	FALSE
33931E_Pfluorescens55_00571	0.869843	8.99422	7.64361	0.00570814	0.257999	YL57-YL37	1	640201	641301	+	aroB	3-dehydroquinate synthase	aroB	FALSE
33931E_Pfluorescens55_01709	0.876879	8.61997	6.42874	0.0112444	0.284273	YL57-YL37	1	1894833	1895903	+	NA	hypothetical protein	33931E_Pfluorescens55_01709	FALSE
33931E_Pfluorescens55_02442	0.880154	8.14839	5.40109	0.0201447	0.379358	YL57-YL37	1	2636049	2638166	+	fhuA_6	Ferrichrome outer membrane transporter/phage receptor	fhuA_6	FALSE
33931E_Pfluorescens55_04124	0.885706	7.38628	4.62526	0.031529	0.428968	YL57-YL37	1	4507996	4508220	+	NA	hypothetical protein	33931E_Pfluorescens55_04124	FALSE
33931E_Pfluorescens55_03595	0.876298	6.34821	4.24595	0.0393707	0.466934	YL57-YL37	1	3939469	3939933	-	NA	hypothetical protein	33931E_Pfluorescens55_03595	FALSE
33931E_Pfluorescens55_04010	0.890719	7.71502	4.96235	0.0259279	0.423827	YL57-YL37	1	4377545	4378471	+	NA	hypothetical protein	33931E_Pfluorescens55_04010	FALSE
33931E_Pfluorescens55_03574	0.893731	8.62449	6.69161	0.00970119	0.282183	YL57-YL37	1	3914926	3916965	-	fadH_1	2%2C4-dienoyl-CoA reductase	fadH_1	FALSE
33931E_Pfluorescens55_00590	0.893054	8.31677	5.91233	0.0150532	0.323311	YL57-YL37	1	664707	665642	-	NA	hypothetical protein	33931E_Pfluorescens55_00590	FALSE
33931E_Pfluorescens55_02312	0.900459	7.37218	4.77666	0.0288719	0.42834	YL57-YL37	1	2496701	2497672	+	NA	2-haloacrylate reductase	33931E_Pfluorescens55_02312	FALSE
33931E_Pfluorescens55_05115	0.905706	9.35622	10.2352	0.00138225	0.158329	YL57-YL37	1	5575824	5576585	-	tam_3	Trans-aconitate 2-methyltransferase	tam_3	FALSE
33931E_Pfluorescens55_03448	0.908424	6.25917	4.53533	0.0332271	0.428968	YL57-YL37	1	3781168	3781614	+	nudJ	Phosphatase NudJ	nudJ	FALSE
33931E_Pfluorescens55_00247	0.915205	7.72465	5.24654	0.0220118	0.384234	YL57-YL37	1	269501	270175	-	metP	Methionine import system permease protein MetP	metP	FALSE
33931E_Pfluorescens55_02052	0.917672	7.97184	5.54009	0.0186055	0.368896	YL57-YL37	1	2254702	2255400	+	pyrF	Orotidine 5'-phosphate decarboxylase	pyrF	FALSE
33931E_Pfluorescens55_05195	0.921873	7.36429	4.98605	0.0255752	0.423827	YL57-YL37	1	5647657	5648481	-	ydcV_2	Inner membrane ABC transporter permease protein YdcV	ydcV_2	FALSE
33931E_Pfluorescens55_02561	0.925262	6.63524	4.73953	0.0295011	0.42834	YL57-YL37	1	2771501	2772415	+	NA	hypothetical protein	33931E_Pfluorescens55_02561	FALSE
33931E_Pfluorescens55_00467	0.91855	8.76166	7.5377	0.00605322	0.257999	YL57-YL37	1	527687	528607	+	NA	hypothetical protein	33931E_Pfluorescens55_00467	FALSE
33931E_Pfluorescens55_02437	0.922371	7.99322	5.62195	0.0177563	0.361284	YL57-YL37	1	2630990	2632933	-	pctB	Methyl-accepting chemotaxis protein PctB	pctB	FALSE
33931E_Pfluorescens55_01912	0.924038	8.14738	5.94571	0.014771	0.323311	YL57-YL37	1	2114931	2115737	-	tatD	3'-5' ssDNA/RNA exonuclease TatD	tatD	FALSE
33931E_Pfluorescens55_02428	0.92775	8.52445	6.89642	0.00865038	0.271911	YL57-YL37	1	2617844	2618785	-	pgrR_2	HTH-type transcriptional regulator PgrR	pgrR_2	FALSE
33931E_Pfluorescens55_05563	0.930577	8.17724	6.09386	0.0135823	0.305225	YL57-YL37	1	6040569	6041399	+	dapF_3	Diaminopimelate epimerase	dapF_3	FALSE
33931E_Pfluorescens55_05403	0.939889	6.82509	4.92174	0.0265438	0.423827	YL57-YL37	1	5874159	5874359	-	NA	hypothetical protein	33931E_Pfluorescens55_05403	FALSE
33931E_Pfluorescens55_02267	0.949646	8.01633	5.98522	0.0144439	0.321608	YL57-YL37	1	2453493	2454149	+	NA	hypothetical protein	33931E_Pfluorescens55_02267	FALSE
33931E_Pfluorescens55_04397	0.949243	8.07964	6.11504	0.0134207	0.305225	YL57-YL37	1	4807408	4808046	-	NA	hypothetical protein	33931E_Pfluorescens55_04397	FALSE
33931E_Pfluorescens55_03087	0.952876	8.35894	6.82172	0.00901945	0.273844	YL57-YL37	1	3378288	3379775	-	otcC	Anhydrotetracycline monooxygenase	otcC	FALSE
33931E_Pfluorescens55_03475	0.931006	4.04629	4.71239	0.0299701	0.42834	YL57-YL37	1	3808232	3808408	-	NA	hypothetical protein	33931E_Pfluorescens55_03475	FALSE
33931E_Pfluorescens55_01733	0.958219	8.185	6.47215	0.0109731	0.284273	YL57-YL37	1	1917793	1918716	+	nodD2_3	Nodulation protein D 2	nodD2_3	FALSE
33931E_Pfluorescens55_02381	0.970654	6.99708	5.32916	0.0209924	0.381039	YL57-YL37	1	2570799	2571959	+	acdA_1	Acyl-CoA dehydrogenase	acdA_1	FALSE
33931E_Pfluorescens55_03105	0.96639	7.95257	6.10812	0.0134732	0.305225	YL57-YL37	1	3402810	3404021	+	fsr	Fosmidomycin resistance protein	fsr	FALSE
33931E_Pfluorescens55_04157	0.971146	8.46675	7.38284	0.00659659	0.264747	YL57-YL37	1	4543087	4543980	-	cmpR_6	HTH-type transcriptional activator CmpR	cmpR_6	FALSE
33931E_Pfluorescens55_01172	0.996515	8.20539	7.02987	0.00802911	0.267669	YL57-YL37	1	1298949	1300001	+	hisC_1	Histidinol-phosphate aminotransferase	hisC_1	FALSE
33931E_Pfluorescens55_04782	1.00049	8.17925	7.02496	0.00805115	0.267669	YL57-YL37	1	5217385	5218635	+	davT_2	5-aminovalerate aminotransferase DavT	davT_2	FALSE
33931E_Pfluorescens55_04462	1.00068	8.23064	7.16725	0.00743715	0.264747	YL57-YL37	1	4872039	4873259	-	aruC	Succinylornithine transaminase/acetylornithine aminotransferase	aruC	FALSE
33931E_Pfluorescens55_02099	1.03834	6.17666	5.87567	0.0153697	0.326773	YL57-YL37	1	2303034	2303492	+	NA	hypothetical protein	33931E_Pfluorescens55_02099	FALSE
33931E_Pfluorescens55_03056	1.02416	8.14771	7.26917	0.00702693	0.264747	YL57-YL37	1	3344678	3346075	-	cycA	D-serine/D-alanine/glycine transporter	cycA	FALSE
33931E_Pfluorescens55_03450	1.02415	7.97684	6.87823	0.00873881	0.271911	YL57-YL37	1	3782795	3783418	+	hflD	High frequency lysogenization protein HflD	hflD	FALSE
33931E_Pfluorescens55_02970	1.02879	8.83208	9.76045	0.00178831	0.180843	YL57-YL37	1	3256997	3258049	+	ada	Bifunctional transcriptional activator/DNA repair enzyme Ada	ada	FALSE
33931E_Pfluorescens55_03250	1.02909	6.85876	5.9193	0.0149939	0.323311	YL57-YL37	1	3565724	3566353	-	NA	Ribonuclease	33931E_Pfluorescens55_03250	FALSE
33931E_Pfluorescens55_00720	1.03458	7.22138	6.17252	0.0129917	0.30318	YL57-YL37	1	823228	824118	+	lips	Triacylglycerol lipase	lips	FALSE
33931E_Pfluorescens55_00088	1.07519	6.99896	6.51087	0.0107369	0.284273	YL57-YL37	1	97668	98204	-	NA	hypothetical protein	33931E_Pfluorescens55_00088	FALSE
33931E_Pfluorescens55_03051	1.07634	7.72797	7.20719	0.00727356	0.264747	YL57-YL37	1	3340858	3341457	+	NA	hypothetical protein	33931E_Pfluorescens55_03051	FALSE
33931E_Pfluorescens55_03978	1.07547	7.41993	6.82031	0.00902657	0.273844	YL57-YL37	1	4344987	4345802	-	hcaB_4	3-phenylpropionate-dihydrodiol/cinnamic acid-dihydrodiol dehydrogenase	hcaB_4	FALSE
33931E_Pfluorescens55_01915	1.08848	6.56725	6.50561	0.0107687	0.284273	YL57-YL37	1	2118181	2118489	+	NA	hypothetical protein	33931E_Pfluorescens55_01915	FALSE
33931E_Pfluorescens55_01512	1.08261	6.58411	6.44721	0.0111281	0.284273	YL57-YL37	1	1678908	1679285	-	NA	hypothetical protein	33931E_Pfluorescens55_01512	FALSE
33931E_Pfluorescens55_03580	1.10763	7.84947	7.81916	0.00517968	0.257999	YL57-YL37	1	3924004	3924777	-	NA	hypothetical protein	33931E_Pfluorescens55_03580	FALSE
33931E_Pfluorescens55_04196	1.11049	6.45485	6.74146	0.00943396	0.282183	YL57-YL37	1	4585610	4586356	+	cmoB_2	tRNA (mo5U34)-methyltransferase	cmoB_2	FALSE
33931E_Pfluorescens55_00863	1.12224	8.116	8.60801	0.00335472	0.227942	YL57-YL37	1	993883	994551	+	NA	hypothetical protein	33931E_Pfluorescens55_00863	FALSE
33931E_Pfluorescens55_01975	1.14004	7.18137	7.41347	0.00648528	0.264747	YL57-YL37	1	2174881	2175420	+	moaB_1	Molybdenum cofactor biosynthesis protein B	moaB_1	FALSE
33931E_Pfluorescens55_03394	1.15705	7.31515	7.73538	0.00542537	0.257999	YL57-YL37	1	3729890	3730432	-	fecI_7	Probable RNA polymerase sigma factor FecI	fecI_7	FALSE
33931E_Pfluorescens55_02203	1.1428	6.41356	7.14574	0.0075268	0.264747	YL57-YL37	1	2415288	2415647	-	NA	hypothetical protein	33931E_Pfluorescens55_02203	FALSE
33931E_Pfluorescens55_01719	1.14829	7.36496	7.68562	0.00557686	0.257999	YL57-YL37	1	1903128	1904093	-	argP_3	HTH-type transcriptional regulator ArgP	argP_3	FALSE
33931E_Pfluorescens55_01099	1.16608	7.4619	8.02143	0.00463221	0.257999	YL57-YL37	1	1224792	1225703	-	dppC	Dipeptide transport system permease protein DppC	dppC	FALSE
33931E_Pfluorescens55_02663	1.19311	6.22266	7.75273	0.00537352	0.257999	YL57-YL37	1	2908600	2908935	-	NA	hypothetical protein	33931E_Pfluorescens55_02663	FALSE
33931E_Pfluorescens55_01431	1.21026	8.17525	10.1658	0.0014352	0.158329	YL57-YL37	1	1600659	1601654	+	NA	hypothetical protein	33931E_Pfluorescens55_01431	FALSE
33931E_Pfluorescens55_02896	1.26418	7.60591	9.65039	0.00189857	0.184313	YL57-YL37	1	3178908	3179942	-	NA	hypothetical protein	33931E_Pfluorescens55_02896	FALSE
33931E_Pfluorescens55_00659	1.28741	7.74197	10.2415	0.00137758	0.158329	YL57-YL37	1	755524	756375	+	motA	Motility protein A	motA	FALSE
33931E_Pfluorescens55_01914	1.31446	7.57625	10.3618	0.0012907	0.158329	YL57-YL37	1	2117499	2117933	+	mhqP	Putative oxidoreductase MhqP	mhqP	FALSE
33931E_Pfluorescens55_02639	1.35589	6.46856	9.91896	0.00164081	0.173141	YL57-YL37	1	2888619	2888897	+	NA	hypothetical protein	33931E_Pfluorescens55_02639	FALSE
33931E_Pfluorescens55_04234	1.39486	7.14624	10.9504	0.000939234	0.158329	YL57-YL37	1	4626886	4627620	+	anr	Transcriptional activator protein Anr	anr	FALSE
33931E_Pfluorescens55_01704	1.41412	6.77167	10.8511	0.00099093	0.158329	YL57-YL37	1	1889730	1890317	+	mucA	Sigma factor AlgU negative regulatory protein	mucA	FALSE
33931E_Pfluorescens55_04083	1.47838	6.76364	11.803	0.000593826	0.13102	YL57-YL37	1	4462319	4462624	-	NA	STAS-domain containing protein PA14_20770	33931E_Pfluorescens55_04083	FALSE
33931E_Pfluorescens55_01260	1.80467	7.57721	18.8573	1.42302e-05	0.0115122	YL57-YL37	1	1397487	1397960	+	moaC	Cyclic pyranopterin monophosphate synthase	moaC	TRUE
33931E_Pfluorescens55_01041	0.50004	4.97424	1.4728	0.224934	0.824833	GM103-YL37	1	1168350	1168589	-	NA	hypothetical protein	33931E_Pfluorescens55_01041	FALSE
33931E_Pfluorescens55_00266	0.470443	7.3926	1.45238	0.228175	0.824833	GM103-YL37	1	291932	292216	+	NA	hypothetical protein	33931E_Pfluorescens55_00266	FALSE
33931E_Pfluorescens55_02387	-0.959025	7.4622	6.01502	0.0142021	0.488257	GM103-YL37	1	2578182	2578613	+	NA	hypothetical protein	33931E_Pfluorescens55_02387	FALSE
33931E_Pfluorescens55_03709	-1.15061	7.03514	8.13229	0.00435755	0.323913	GM103-YL37	1	4065789	4067093	+	nicT_5	Putative metabolite transport protein NicT	nicT_5	FALSE
33931E_Pfluorescens55_02472	-0.591445	7.38253	2.29227	0.130052	0.778434	GM103-YL37	1	2670707	2671561	+	gsiD	Glutathione transport system permease protein GsiD	gsiD	FALSE
33931E_Pfluorescens55_03917	-1.14283	7.58676	8.64669	0.0032843	0.282623	GM103-YL37	1	4266279	4267151	-	ectD	Ectoine dioxygenase	ectD	FALSE
33931E_Pfluorescens55_00337	-0.757764	7.80333	4.01178	0.0452112	0.641682	GM103-YL37	1	384105	384716	-	NA	hypothetical protein	33931E_Pfluorescens55_00337	FALSE
33931E_Pfluorescens55_02314	-0.0892521	7.63154	0.0545651	0.815307	0.967112	GM103-YL37	1	2499053	2500345	+	NA	hypothetical protein	33931E_Pfluorescens55_02314	FALSE
33931E_Pfluorescens55_02434	-0.681476	7.17831	2.94148	0.0863634	0.722772	GM103-YL37	1	2625876	2627051	+	xylR	Xylose operon regulatory protein	xylR	FALSE
33931E_Pfluorescens55_01366	0.13519	6.85734	0.11353	0.736168	0.95363	GM103-YL37	1	1527131	1527799	-	NA	hypothetical protein	33931E_Pfluorescens55_01366	FALSE
33931E_Pfluorescens55_03147	-0.894698	7.08464	4.98562	0.0255815	0.521735	GM103-YL37	1	3448920	3449444	+	sttH_1	Streptothricin hydrolase	sttH_1	FALSE
33931E_Pfluorescens55_04590	-0.457553	6.99117	1.31337	0.251813	0.834074	GM103-YL37	1	5005547	5005930	+	gcvH_1	Glycine cleavage system H protein	gcvH_1	FALSE
33931E_Pfluorescens55_05361	-0.733759	7.62782	3.63998	0.0564369	0.649609	GM103-YL37	1	5835825	5836442	-	yqfA	UPF0073 inner membrane protein YqfA	yqfA	FALSE
33931E_Pfluorescens55_01941	-0.601628	7.73795	2.5017	0.113756	0.764485	GM103-YL37	1	2140880	2141830	-	dmlR_7	HTH-type transcriptional regulator DmlR	dmlR_7	FALSE
33931E_Pfluorescens55_05319	-0.0319118	6.78346	0.00630752	0.9367	0.990576	GM103-YL37	1	5789963	5790811	+	rhlA_2	Rhamnosyltransferase 1 subunit A	rhlA_2	FALSE
33931E_Pfluorescens55_05327	-0.369184	7.33176	0.889922	0.345522	0.876681	GM103-YL37	1	5799194	5799694	-	ygjP	UTP pyrophosphatase	ygjP	FALSE
33931E_Pfluorescens55_05173	0.524011	3.29598	1.43169	0.231518	0.8274	GM103-YL37	1	5626265	5626474	+	NA	hypothetical protein	33931E_Pfluorescens55_05173	FALSE
33931E_Pfluorescens55_04561	-2.03075	5.57505	22.4019	2.24279e-06	0.00181441	GM103-YL37	1	4978760	4979071	+	NA	hypothetical protein	33931E_Pfluorescens55_04561	TRUE
33931E_Pfluorescens55_03422	0.132006	8.00848	0.130386	0.71804	0.950632	GM103-YL37	1	3755173	3755589	+	NA	hypothetical protein	33931E_Pfluorescens55_03422	FALSE
33931E_Pfluorescens55_03693	0.232231	7.1365	0.342771	0.558248	0.929621	GM103-YL37	1	4048422	4049090	-	NA	Uncharacterized ABC transporter ATP-binding protein Rv0986	33931E_Pfluorescens55_03693	FALSE
33931E_Pfluorescens55_01093	-0.326538	7.6253	0.726859	0.393924	0.895771	GM103-YL37	1	1219334	1220104	-	osmY_1	Osmoprotectant import permease protein OsmY	osmY_1	FALSE
33931E_Pfluorescens55_05395	0.335475	8.35158	0.970358	0.324616	0.861243	GM103-YL37	1	5868074	5869213	+	metXS	Homoserine O-succinyltransferase	metXS	FALSE
33931E_Pfluorescens55_00256	0.430684	7.53722	1.24624	0.2643	0.834074	GM103-YL37	1	278594	278884	-	NA	hypothetical protein	33931E_Pfluorescens55_00256	FALSE
33931E_Pfluorescens55_00171	-0.27056	5.98564	0.441618	0.506358	0.914651	GM103-YL37	1	190196	192088	-	mnmG	tRNA uridine 5-carboxymethylaminomethyl modification enzyme MnmG	mnmG	FALSE
33931E_Pfluorescens55_03683	-0.885393	7.25588	4.99088	0.0255039	0.521735	GM103-YL37	1	4036411	4037403	-	rbsC_4	Ribose import permease protein RbsC	rbsC_4	FALSE
33931E_Pfluorescens55_04399	-0.40309	7.26056	1.04696	0.306234	0.854318	GM103-YL37	1	4808769	4809374	-	NA	hypothetical protein	33931E_Pfluorescens55_04399	FALSE
33931E_Pfluorescens55_05603	0.108309	8.89185	0.139155	0.70913	0.950632	GM103-YL37	1	6086912	6087826	+	NA	hypothetical protein	33931E_Pfluorescens55_05603	FALSE
33931E_Pfluorescens55_03364	-0.112454	7.55222	0.0855498	0.769919	0.960683	GM103-YL37	1	3698387	3699295	-	nodD2_6	Nodulation protein D 2	nodD2_6	FALSE
33931E_Pfluorescens55_05006	-0.00136069	8.47771	1.71376e-05	0.996697	0.998339	GM103-YL37	1	5467631	5468551	+	NA	hypothetical protein	33931E_Pfluorescens55_05006	FALSE
33931E_Pfluorescens55_02685	-1.29719	7.0681	10.3044	0.00133146	0.182984	GM103-YL37	1	2932715	2933734	-	yejE_2	Inner membrane ABC transporter permease protein YejE	yejE_2	FALSE
33931E_Pfluorescens55_02420	-0.153192	8.42039	0.210265	0.64657	0.933778	GM103-YL37	1	2608025	2609368	-	adhB_2	Alcohol dehydrogenase (quinone)%2C cytochrome c subunit	adhB_2	FALSE
33931E_Pfluorescens55_01295	-0.347496	8.25362	0.996118	0.318277	0.858286	GM103-YL37	1	1436712	1437731	+	ldh	Leucine dehydrogenase	ldh	FALSE
33931E_Pfluorescens55_03773	0.444816	6.9522	1.23514	0.266438	0.834074	GM103-YL37	1	4130120	4130938	+	NA	hypothetical protein	33931E_Pfluorescens55_03773	FALSE
33931E_Pfluorescens55_00245	-0.216513	8.18174	0.375806	0.53987	0.929621	GM103-YL37	1	267882	268517	+	NA	hypothetical protein	33931E_Pfluorescens55_00245	FALSE
33931E_Pfluorescens55_04719	-0.240222	8.59468	0.569074	0.450646	0.90444	GM103-YL37	1	5143865	5145571	+	nagE	PTS system N-acetylglucosamine-specific EIICBA component	nagE	FALSE
33931E_Pfluorescens55_01192	-0.302	7.72099	0.631195	0.426937	0.903002	GM103-YL37	1	1315124	1316122	-	rsmC	Ribosomal RNA small subunit methyltransferase C	rsmC	FALSE
33931E_Pfluorescens55_02649	-0.277015	8.40214	0.680106	0.40957	0.903002	GM103-YL37	1	2894111	2895136	+	sohB	Probable protease SohB	sohB	FALSE
33931E_Pfluorescens55_00822	1.17829	3.38968	6.98229	0.00824523	0.416899	GM103-YL37	1	942660	942869	-	NA	hypothetical protein	33931E_Pfluorescens55_00822	FALSE
33931E_Pfluorescens55_03230	-2.23087	6.46577	27.3822	1.70442e-07	0.000206832	GM103-YL37	1	3547440	3548759	-	nicP_5	Porin-like protein NicP	nicP_5	TRUE
33931E_Pfluorescens55_05356	-1.42252	5.85075	11.6303	0.000651515	0.143748	GM103-YL37	1	5831536	5832255	+	rsmE	Ribosomal RNA small subunit methyltransferase E	rsmE	FALSE
33931E_Pfluorescens55_03939	-0.238624	8.75082	0.616204	0.43248	0.903002	GM103-YL37	1	4286942	4288393	-	murI_2	Glutamate racemase	murI_2	FALSE
33931E_Pfluorescens55_05290	0.00485021	8.67188	0.000242921	0.987565	0.997881	GM103-YL37	1	5754517	5755617	-	hcr	NADH oxidoreductase HCR	hcr	FALSE
33931E_Pfluorescens55_04087	-0.292958	8.52748	0.815053	0.366653	0.882027	GM103-YL37	1	4465266	4466285	-	fliG	Flagellar motor switch protein FliG	fliG	FALSE
33931E_Pfluorescens55_03389	-0.269708	8.34267	0.62605	0.428827	0.903002	GM103-YL37	1	3723828	3724694	-	araP	L-arabinose transport system permease protein AraP	araP	FALSE
33931E_Pfluorescens55_05491	-0.408466	9.13975	2.34229	0.125937	0.778434	GM103-YL37	1	5966264	5967943	+	NA	hypothetical protein	33931E_Pfluorescens55_05491	FALSE
33931E_Pfluorescens55_04982	0.303525	8.34095	0.792076	0.373495	0.882027	GM103-YL37	1	5441927	5442916	-	yagS	Putative xanthine dehydrogenase YagS FAD-binding subunit	yagS	FALSE
33931E_Pfluorescens55_04104	-0.183315	8.51794	0.317647	0.573038	0.929621	GM103-YL37	1	4485431	4486216	-	flgG_2	Flagellar basal-body rod protein FlgG	flgG_2	FALSE
33931E_Pfluorescens55_00860	-0.120586	9.24757	0.221426	0.637966	0.933778	GM103-YL37	1	990232	992451	-	NA	hypothetical protein	33931E_Pfluorescens55_00860	FALSE
33931E_Pfluorescens55_04224	-0.142934	8.6294	0.20579	0.650097	0.933778	GM103-YL37	1	4617296	4618273	+	ccoP2	Cbb3-type cytochrome c oxidase subunit CcoP2	ccoP2	FALSE
33931E_Pfluorescens55_05582	-0.128385	9.30245	0.260834	0.609559	0.930991	GM103-YL37	1	6060841	6061932	+	NA	hypothetical protein	33931E_Pfluorescens55_05582	FALSE
33931E_Pfluorescens55_05569	-0.0369776	9.36422	0.0226479	0.88038	0.978813	GM103-YL37	1	6044849	6046186	-	amtB_2	Ammonia channel	amtB_2	FALSE
33931E_Pfluorescens55_01301	-0.463142	7.80279	1.50723	0.219591	0.822972	GM103-YL37	1	1441710	1442996	-	sdaC_1	Serine transporter	sdaC_1	FALSE
33931E_Pfluorescens55_04262	-0.601525	6.4923	2.19454	0.138533	0.778434	GM103-YL37	1	4663809	4664423	+	NA	hypothetical protein	33931E_Pfluorescens55_04262	FALSE
33931E_Pfluorescens55_01998	-0.812636	7.54704	4.39902	0.0359854	0.570827	GM103-YL37	1	2194490	2195365	-	NA	Urea transporter DVU1160	33931E_Pfluorescens55_01998	FALSE
33931E_Pfluorescens55_00985	-0.802072	7.3035	4.13116	0.0421277	0.612239	GM103-YL37	1	1113063	1113491	-	NA	hypothetical protein	33931E_Pfluorescens55_00985	FALSE
33931E_Pfluorescens55_04712	0.415014	7.75753	1.19885	0.273579	0.836907	GM103-YL37	1	5136314	5136916	-	nudL	Uncharacterized Nudix hydrolase NudL	nudL	FALSE
33931E_Pfluorescens55_01601	-0.736553	7.75705	3.74725	0.0529234	0.649609	GM103-YL37	1	1776635	1777336	-	livF_3	High-affinity branched-chain amino acid transport ATP-binding protein LivF	livF_3	FALSE
33931E_Pfluorescens55_01309	-0.173251	8.12116	0.234256	0.628397	0.932823	GM103-YL37	1	1450531	1452105	+	NA	hypothetical protein	33931E_Pfluorescens55_01309	FALSE
33931E_Pfluorescens55_02741	-0.4187	8.15957	1.38694	0.238951	0.828548	GM103-YL37	1	2996950	2997693	-	NA	hypothetical protein	33931E_Pfluorescens55_02741	FALSE
33931E_Pfluorescens55_05283	0.114386	9.28704	0.204691	0.650971	0.933778	GM103-YL37	1	5745978	5748995	-	soxA	Sarcosine oxidase subunit alpha	soxA	FALSE
33931E_Pfluorescens55_04039	-1.20965	6.43104	8.64291	0.0032911	0.282623	GM103-YL37	1	4420311	4420862	+	NA	hypothetical protein	33931E_Pfluorescens55_04039	FALSE
33931E_Pfluorescens55_04733	-0.653178	8.25125	3.49525	0.0615753	0.663247	GM103-YL37	1	5166147	5166695	-	NA	hypothetical protein	33931E_Pfluorescens55_04733	FALSE
33931E_Pfluorescens55_04618	0.325665	8.26794	0.879818	0.348275	0.876681	GM103-YL37	1	5030985	5031410	-	NA	hypothetical protein	33931E_Pfluorescens55_04618	FALSE
33931E_Pfluorescens55_04045	-0.684402	7.84999	3.32008	0.0684693	0.683848	GM103-YL37	1	4426863	4428020	+	acdA_2	Acyl-CoA dehydrogenase	acdA_2	FALSE
33931E_Pfluorescens55_03997	-0.205714	7.78884	0.2978	0.585277	0.929621	GM103-YL37	1	4361866	4362411	+	folE_1	GTP cyclohydrolase 1	folE_1	FALSE
33931E_Pfluorescens55_00762	-0.595872	8.05146	2.67698	0.101841	0.757123	GM103-YL37	1	873539	874417	-	prmA_1	Ribosomal protein L11 methyltransferase	prmA_1	FALSE
33931E_Pfluorescens55_01272	-0.677442	8.49456	4.24473	0.039399	0.592133	GM103-YL37	1	1412420	1413685	+	yycB_2	Uncharacterized transporter YycB	yycB_2	FALSE
33931E_Pfluorescens55_01858	-0.419086	8.17074	1.396	0.237424	0.828548	GM103-YL37	1	2051543	2052283	-	yciK	Uncharacterized oxidoreductase YciK	yciK	FALSE
33931E_Pfluorescens55_00947	-0.322383	8.69364	1.08431	0.297762	0.851199	GM103-YL37	1	1071344	1072858	-	NA	hypothetical protein	33931E_Pfluorescens55_00947	FALSE
33931E_Pfluorescens55_01946	-0.352895	9.0326	1.61993	0.203132	0.812925	GM103-YL37	1	2145224	2146570	-	aroH	Phospho-2-dehydro-3-deoxyheptonate aldolase	aroH	FALSE
33931E_Pfluorescens55_01242	-0.548922	6.77457	1.85343	0.173416	0.798637	GM103-YL37	1	1374139	1374951	-	hcaB_2	3-phenylpropionate-dihydrodiol/cinnamic acid-dihydrodiol dehydrogenase	hcaB_2	FALSE
33931E_Pfluorescens55_04327	0.138521	8.7757	0.210866	0.6461	0.933778	GM103-YL37	1	4737083	4738507	-	hisC_6	Histidinol-phosphate aminotransferase	hisC_6	FALSE
33931E_Pfluorescens55_00735	0.33529	8.57806	1.09597	0.295178	0.850549	GM103-YL37	1	836158	837225	-	NA	hypothetical protein	33931E_Pfluorescens55_00735	FALSE
33931E_Pfluorescens55_01731	-0.423549	8.20491	1.44685	0.229064	0.824833	GM103-YL37	1	1915041	1916363	+	lgoT	Probable L-galactonate transporter	lgoT	FALSE
33931E_Pfluorescens55_04851	-0.376858	8.24898	1.16995	0.279438	0.840421	GM103-YL37	1	5286037	5287440	+	aroP_2	Aromatic amino acid transport protein AroP	aroP_2	FALSE
33931E_Pfluorescens55_04691	-0.207753	8.37017	0.376861	0.539302	0.929621	GM103-YL37	1	5117285	5117827	-	yaeQ	Uncharacterized protein YaeQ	yaeQ	FALSE
33931E_Pfluorescens55_01454	0.161389	8.11098	0.202825	0.65246	0.933778	GM103-YL37	1	1616957	1617943	-	cmpR_2	HTH-type transcriptional activator CmpR	cmpR_2	FALSE
33931E_Pfluorescens55_03764	-0.537891	7.1489	1.83336	0.175763	0.79916	GM103-YL37	1	4119692	4120975	-	sasA_14	Adaptive-response sensory-kinase SasA	sasA_14	FALSE
33931E_Pfluorescens55_03423	-0.69712	8.05677	3.65868	0.0558071	0.649609	GM103-YL37	1	3755678	3756349	-	NA	hypothetical protein	33931E_Pfluorescens55_03423	FALSE
33931E_Pfluorescens55_01055	-0.647428	7.94292	3.05341	0.0805992	0.698333	GM103-YL37	1	1179643	1180344	-	NA	hypothetical protein	33931E_Pfluorescens55_01055	FALSE
33931E_Pfluorescens55_00835	-0.241408	8.75484	0.632418	0.426489	0.903002	GM103-YL37	1	957818	958345	-	NA	hypothetical protein	33931E_Pfluorescens55_00835	FALSE
33931E_Pfluorescens55_05065	-0.298533	7.18519	0.569278	0.450564	0.90444	GM103-YL37	1	5528846	5529130	-	NA	hypothetical protein	33931E_Pfluorescens55_05065	FALSE
33931E_Pfluorescens55_02555	0.787428	6.4816	3.72298	0.0536975	0.649609	GM103-YL37	1	2765949	2767046	-	hcnC	Hydrogen cyanide synthase subunit HcnC	hcnC	FALSE
33931E_Pfluorescens55_04948	-0.248678	8.55061	0.595174	0.440444	0.90444	GM103-YL37	1	5400712	5401260	+	NA	hypothetical protein	33931E_Pfluorescens55_04948	FALSE
33931E_Pfluorescens55_00347	-0.0887934	8.41363	0.0704404	0.790702	0.963855	GM103-YL37	1	394012	395247	-	intS	Prophage integrase IntS	intS	FALSE
33931E_Pfluorescens55_00120	-0.251079	8.87843	0.740493	0.389524	0.894395	GM103-YL37	1	137080	137952	-	pdxY	Pyridoxal kinase PdxY	pdxY	FALSE
33931E_Pfluorescens55_01127	-0.419379	9.1731	2.53365	0.111475	0.760713	GM103-YL37	1	1255444	1256355	+	NA	Probable 5-dehydro-4-deoxyglucarate dehydratase	33931E_Pfluorescens55_01127	FALSE
33931E_Pfluorescens55_00310	-0.31768	9.11268	1.39098	0.238269	0.828548	GM103-YL37	1	342769	344214	+	srpC_1	Solvent efflux pump outer membrane protein SrpC	srpC_1	FALSE
33931E_Pfluorescens55_04394	-0.65494	8.95497	5.25782	0.0218697	0.521735	GM103-YL37	1	4803843	4804760	-	rbsK_2	Ribokinase	rbsK_2	FALSE
33931E_Pfluorescens55_01855	-0.376744	7.7914	0.997393	0.317967	0.858286	GM103-YL37	1	2047934	2048890	+	oppD	Oligopeptide transport ATP-binding protein OppD	oppD	FALSE
33931E_Pfluorescens55_00350	-0.489905	8.72521	2.5472	0.110522	0.760713	GM103-YL37	1	397486	398763	+	davT_1	5-aminovalerate aminotransferase DavT	davT_1	FALSE
33931E_Pfluorescens55_01751	0.404409	7.62111	1.11324	0.291405	0.849968	GM103-YL37	1	1935520	1936293	-	pheC	Cyclohexadienyl dehydratase	pheC	FALSE
33931E_Pfluorescens55_05068	0.0111249	9.77389	0.0027034	0.958534	0.993652	GM103-YL37	1	5531156	5533054	-	acoR_3	Acetoin catabolism regulatory protein	acoR_3	FALSE
33931E_Pfluorescens55_04479	-0.107354	8.45681	0.105369	0.745486	0.957806	GM103-YL37	1	4896417	4897598	+	mdtH_2	Multidrug resistance protein MdtH	mdtH_2	FALSE
33931E_Pfluorescens55_00333	0.393805	8.45475	1.41209	0.234738	0.8274	GM103-YL37	1	370924	372645	+	shlB	Hemolysin transporter protein ShlB	shlB	FALSE
33931E_Pfluorescens55_02672	-1.24987	7.34552	9.90798	0.00165062	0.182984	GM103-YL37	1	2915163	2916092	+	kdgK_1	2-dehydro-3-deoxygluconokinase	kdgK_1	FALSE
33931E_Pfluorescens55_04788	-0.509193	7.91004	1.87942	0.170432	0.79393	GM103-YL37	1	5222940	5224958	-	cyoB	Cytochrome bo(3) ubiquinol oxidase subunit 1	cyoB	FALSE
33931E_Pfluorescens55_05345	-0.257541	7.63987	0.453559	0.500666	0.914308	GM103-YL37	1	5818160	5819047	-	yfdC	Inner membrane protein YfdC	yfdC	FALSE
33931E_Pfluorescens55_01174	-0.259453	7.83118	0.479018	0.488884	0.909474	GM103-YL37	1	1301403	1302041	-	upp	Uracil phosphoribosyltransferase	upp	FALSE
33931E_Pfluorescens55_02484	0.20415	7.21044	0.267515	0.605015	0.930991	GM103-YL37	1	2684685	2685917	-	NA	hypothetical protein	33931E_Pfluorescens55_02484	FALSE
33931E_Pfluorescens55_01293	-0.679113	8.34797	3.94608	0.0470089	0.644579	GM103-YL37	1	1434357	1435724	+	pcaK_1	4-hydroxybenzoate transporter PcaK	pcaK_1	FALSE
33931E_Pfluorescens55_01363	-0.273642	9.0097	0.959474	0.327344	0.863547	GM103-YL37	1	1514648	1518733	+	NA	hypothetical protein	33931E_Pfluorescens55_01363	FALSE
33931E_Pfluorescens55_00531	0.201501	9.60947	0.793529	0.373057	0.882027	GM103-YL37	1	597453	599189	+	mdoG	Glucans biosynthesis protein G	mdoG	FALSE
33931E_Pfluorescens55_03017	-0.107896	8.24288	0.0958752	0.756844	0.959427	GM103-YL37	1	3301311	3302216	+	gcvA_8	Glycine cleavage system transcriptional activator	gcvA_8	FALSE
33931E_Pfluorescens55_02820	-0.289415	8.17487	0.668228	0.41369	0.903002	GM103-YL37	1	3096242	3097489	-	clcA	H(+)/Cl(-) exchange transporter ClcA	clcA	FALSE
33931E_Pfluorescens55_04841	-0.445449	8.99888	2.51774	0.112605	0.761258	GM103-YL37	1	5276217	5277467	-	kynU	Kynureninase	kynU	FALSE
33931E_Pfluorescens55_01150	-0.420266	6.95903	1.1037	0.293482	0.849968	GM103-YL37	1	1282600	1283028	+	NA	hypothetical protein	33931E_Pfluorescens55_01150	FALSE
33931E_Pfluorescens55_04133	-0.240341	8.42234	0.517793	0.471802	0.905904	GM103-YL37	1	4514213	4515268	-	cobT	Nicotinate-nucleotide--dimethylbenzimidazole phosphoribosyltransferase	cobT	FALSE
33931E_Pfluorescens55_00384	0.539478	8.1126	2.25236	0.133443	0.778434	GM103-YL37	1	431993	433186	-	soxC_1	Dibenzothiophene desulfurization enzyme C	soxC_1	FALSE
33931E_Pfluorescens55_03752	-0.409527	7.94678	1.22945	0.267541	0.834074	GM103-YL37	1	4105765	4107456	-	xpsE	Type II secretion system protein E	xpsE	FALSE
33931E_Pfluorescens55_01289	0.94672	7.63068	6.00135	0.0143125	0.488257	GM103-YL37	1	1430190	1430969	-	kdgR_1	Pectin degradation repressor protein KdgR	kdgR_1	FALSE
33931E_Pfluorescens55_02227	-0.243283	7.67222	0.406704	0.523662	0.926049	GM103-YL37	1	2428829	2429155	-	NA	hypothetical protein	33931E_Pfluorescens55_02227	FALSE
33931E_Pfluorescens55_04255	-1.11817	8.00599	9.12244	0.0025315	0.245758	GM103-YL37	1	4654492	4655331	+	NA	hypothetical protein	33931E_Pfluorescens55_04255	FALSE
33931E_Pfluorescens55_05299	-0.757151	7.40907	3.74976	0.0528441	0.649609	GM103-YL37	1	5766417	5766833	+	NA	hypothetical protein	33931E_Pfluorescens55_05299	FALSE
33931E_Pfluorescens55_00339	-0.132959	8.14377	0.139484	0.708803	0.950632	GM103-YL37	1	385611	386291	+	NA	Putative lipoprotein NMB1126/NMB1164	33931E_Pfluorescens55_00339	FALSE
33931E_Pfluorescens55_00957	-0.450142	7.70444	1.39622	0.237387	0.828548	GM103-YL37	1	1082136	1082873	-	NA	hypothetical protein	33931E_Pfluorescens55_00957	FALSE
33931E_Pfluorescens55_04294	-0.284703	8.68295	0.840918	0.359157	0.88137	GM103-YL37	1	4691865	4692644	+	NA	hypothetical protein	33931E_Pfluorescens55_04294	FALSE
33931E_Pfluorescens55_00408	-0.351385	7.88541	0.889448	0.345651	0.876681	GM103-YL37	1	458913	459713	-	lpxT	Lipid A 1-diphosphate synthase	lpxT	FALSE
33931E_Pfluorescens55_03615	-0.371846	7.21794	0.886309	0.346503	0.876681	GM103-YL37	1	3963311	3964591	+	dctM_2	C4-dicarboxylate TRAP transporter large permease protein DctM	dctM_2	FALSE
33931E_Pfluorescens55_02358	-0.405361	8.72081	1.74143	0.186989	0.807515	GM103-YL37	1	2543185	2545044	-	NA	hypothetical protein	33931E_Pfluorescens55_02358	FALSE
33931E_Pfluorescens55_02000	0.0770219	8.49221	0.0553364	0.81403	0.967112	GM103-YL37	1	2196901	2198181	-	ttuD	Putative hydroxypyruvate reductase	ttuD	FALSE
33931E_Pfluorescens55_00528	-0.536662	8.39919	2.54146	0.110924	0.760713	GM103-YL37	1	594748	595677	+	aes	Acetyl esterase	aes	FALSE
33931E_Pfluorescens55_01059	-0.361619	8.35011	1.12874	0.28807	0.849294	GM103-YL37	1	1182473	1183771	-	ndh	NADH dehydrogenase	ndh	FALSE
33931E_Pfluorescens55_03271	0.343406	7.13252	0.7489	0.386846	0.891104	GM103-YL37	1	3597309	3598094	+	ulaR	HTH-type transcriptional regulator UlaR	ulaR	FALSE
33931E_Pfluorescens55_00399	0.428596	9.68418	3.76101	0.0524899	0.649609	GM103-YL37	1	448998	450581	-	gshA	Glutamate--cysteine ligase	gshA	FALSE
33931E_Pfluorescens55_01884	-1.04374	6.75315	6.58689	0.0102881	0.453985	GM103-YL37	1	2081905	2082885	-	NA	hypothetical protein	33931E_Pfluorescens55_01884	FALSE
33931E_Pfluorescens55_01092	-0.218642	7.69454	0.329737	0.565827	0.929621	GM103-YL37	1	1218417	1219313	-	osmX	Osmoprotectant-binding protein OsmX	osmX	FALSE
33931E_Pfluorescens55_04997	-0.190679	8.88333	0.429209	0.512393	0.916085	GM103-YL37	1	5458570	5460471	-	NA	hypothetical protein	33931E_Pfluorescens55_04997	FALSE
33931E_Pfluorescens55_04659	-0.144844	7.40055	0.138839	0.709446	0.950632	GM103-YL37	1	5078926	5079399	+	sigE	ECF RNA polymerase sigma factor SigE	sigE	FALSE
33931E_Pfluorescens55_00244	-0.555522	9.12561	4.27713	0.0386549	0.592133	GM103-YL37	1	266986	267885	+	ctaB	Protoheme IX farnesyltransferase	ctaB	FALSE
33931E_Pfluorescens55_00915	-0.540935	8.56266	2.82065	0.0930911	0.735935	GM103-YL37	1	1038616	1039770	-	degS	Serine endoprotease DegS	degS	FALSE
33931E_Pfluorescens55_04654	-0.0873592	9.17425	0.11037	0.739731	0.955377	GM103-YL37	1	5072352	5073821	-	envZ_3	Osmolarity sensor protein EnvZ	envZ_3	FALSE
33931E_Pfluorescens55_00948	-0.733878	7.89022	3.85748	0.0495531	0.64696	GM103-YL37	1	1072855	1073235	-	NA	hypothetical protein	33931E_Pfluorescens55_00948	FALSE
33931E_Pfluorescens55_04038	0.402049	7.10402	1.02013	0.312513	0.857618	GM103-YL37	1	4419256	4420008	-	lgrE	Linear gramicidin dehydrogenase LgrE	lgrE	FALSE
33931E_Pfluorescens55_01580	-0.419297	7.72761	1.21627	0.27012	0.834074	GM103-YL37	1	1754642	1755112	-	ychJ	UPF0225 protein YchJ	ychJ	FALSE
33931E_Pfluorescens55_00371	-0.089447	6.9257	0.0500435	0.822992	0.967112	GM103-YL37	1	418501	419166	+	glnP_1	Glutamine transport system permease protein GlnP	glnP_1	FALSE
33931E_Pfluorescens55_04850	-0.238416	8.41824	0.50822	0.475928	0.906147	GM103-YL37	1	5284957	5285964	+	antC	Anthranilate 1%2C2-dioxygenase electron transfer component	antC	FALSE
33931E_Pfluorescens55_03933	-0.402432	7.13142	1.02813	0.310624	0.857618	GM103-YL37	1	4281122	4282045	-	pgrR_5	HTH-type transcriptional regulator PgrR	pgrR_5	FALSE
33931E_Pfluorescens55_01132	0.657119	7.54569	2.88513	0.0894327	0.735773	GM103-YL37	1	1262012	1262392	-	NA	hypothetical protein	33931E_Pfluorescens55_01132	FALSE
33931E_Pfluorescens55_04548	-0.337311	8.62736	1.14262	0.285126	0.846174	GM103-YL37	1	4961466	4962725	-	yihS	Sulfoquinovose isomerase	yihS	FALSE
33931E_Pfluorescens55_04867	-0.651823	8.05297	3.1983	0.0737458	0.695107	GM103-YL37	1	5305410	5308862	-	recC	RecBCD enzyme subunit RecC	recC	FALSE
33931E_Pfluorescens55_00219	-0.584535	7.67836	2.33853	0.126241	0.778434	GM103-YL37	1	244257	244688	+	osmC	Peroxiredoxin OsmC	osmC	FALSE
33931E_Pfluorescens55_00742	-0.0768616	8.36467	0.051498	0.820482	0.967112	GM103-YL37	1	849172	851280	-	fhuA_3	Ferrichrome outer membrane transporter/phage receptor	fhuA_3	FALSE
33931E_Pfluorescens55_02190	0.0242028	9.36246	0.00968339	0.921613	0.987962	GM103-YL37	1	2400420	2401571	-	ybjJ	Inner membrane protein YbjJ	ybjJ	FALSE
33931E_Pfluorescens55_04227	-0.55	9.1312	4.20958	0.0402232	0.592133	GM103-YL37	1	4619318	4620745	+	NA	hypothetical protein	33931E_Pfluorescens55_04227	FALSE
33931E_Pfluorescens55_03918	0.232778	8.45594	0.494743	0.481836	0.906524	GM103-YL37	1	4267178	4268695	-	btuD_7	Vitamin B12 import ATP-binding protein BtuD	btuD_7	FALSE
33931E_Pfluorescens55_02034	-0.328236	8.63623	1.08733	0.297089	0.850549	GM103-YL37	1	2234664	2235686	+	NA	hypothetical protein	33931E_Pfluorescens55_02034	FALSE
33931E_Pfluorescens55_00367	-0.207715	7.73934	0.299401	0.584271	0.929621	GM103-YL37	1	414459	415322	+	argP_1	HTH-type transcriptional regulator ArgP	argP_1	FALSE
33931E_Pfluorescens55_02938	-0.452328	8.40904	1.81689	0.177716	0.801497	GM103-YL37	1	3225687	3226658	+	NA	hypothetical protein	33931E_Pfluorescens55_02938	FALSE
33931E_Pfluorescens55_02068	-0.501395	9.24671	3.80784	0.051042	0.649609	GM103-YL37	1	2270881	2273163	-	NA	hypothetical protein	33931E_Pfluorescens55_02068	FALSE
33931E_Pfluorescens55_05053	-1.11103	7.6889	8.31146	0.00394821	0.309107	GM103-YL37	1	5518634	5519101	-	rlmH	Ribosomal RNA large subunit methyltransferase H	rlmH	FALSE
33931E_Pfluorescens55_04145	-0.24937	8.9385	0.760321	0.38325	0.888769	GM103-YL37	1	4525766	4526806	-	NA	hypothetical protein	33931E_Pfluorescens55_04145	FALSE
33931E_Pfluorescens55_00214	-0.179556	9.175	0.46618	0.494766	0.911085	GM103-YL37	1	241044	241940	+	trpI	HTH-type transcriptional regulator TrpI	trpI	FALSE
33931E_Pfluorescens55_00655	-0.100328	8.99624	0.127942	0.720584	0.950632	GM103-YL37	1	750735	751949	+	serB2	Phosphoserine phosphatase SerB2	serB2	FALSE
33931E_Pfluorescens55_02902	0.023357	8.25518	0.00451148	0.94645	0.993652	GM103-YL37	1	3185394	3186602	+	bcr_3	Bicyclomycin resistance protein	bcr_3	FALSE
33931E_Pfluorescens55_02508	-0.275386	7.34523	0.496158	0.48121	0.906147	GM103-YL37	1	2719239	2720825	-	NA	hypothetical protein	33931E_Pfluorescens55_02508	FALSE
33931E_Pfluorescens55_03452	0.15607	8.7774	0.268086	0.60463	0.930991	GM103-YL37	1	3784998	3786164	+	roxA	50S ribosomal protein L16 3-hydroxylase	roxA	FALSE
33931E_Pfluorescens55_01691	-0.190154	9.02268	0.468043	0.493905	0.911085	GM103-YL37	1	1876690	1877718	-	NA	hypothetical protein	33931E_Pfluorescens55_01691	FALSE
33931E_Pfluorescens55_05248	-0.522366	8.83132	3.09313	0.0786548	0.698333	GM103-YL37	1	5708513	5709568	-	bioB	Biotin synthase	bioB	FALSE
33931E_Pfluorescens55_04169	-0.715559	6.64505	3.11499	0.0776063	0.695107	GM103-YL37	1	4554824	4555546	+	NA	hypothetical protein	33931E_Pfluorescens55_04169	FALSE
33931E_Pfluorescens55_00699	-0.428173	8.9953	2.32175	0.127609	0.778434	GM103-YL37	1	801420	802910	+	gabD	Succinate-semialdehyde dehydrogenase [NADP(+)]	gabD	FALSE
33931E_Pfluorescens55_01741	-0.153547	8.35777	0.204496	0.651126	0.933778	GM103-YL37	1	1926374	1927240	-	NA	hypothetical protein	33931E_Pfluorescens55_01741	FALSE
33931E_Pfluorescens55_01698	-0.275042	8.25193	0.624399	0.429437	0.903002	GM103-YL37	1	1884444	1885265	-	NA	hypothetical protein	33931E_Pfluorescens55_01698	FALSE
33931E_Pfluorescens55_01767	-0.138583	7.93423	0.140783	0.707512	0.950632	GM103-YL37	1	1951106	1951591	-	NA	hypothetical protein	33931E_Pfluorescens55_01767	FALSE
33931E_Pfluorescens55_04937	0.0447737	10.1482	0.0563726	0.812329	0.967112	GM103-YL37	1	5386918	5389728	+	NA	hypothetical protein	33931E_Pfluorescens55_04937	FALSE
33931E_Pfluorescens55_04132	-0.944084	8.18778	7.04043	0.00798197	0.412175	GM103-YL37	1	4513641	4514216	-	cobC	Adenosylcobalamin/alpha-ribazole phosphatase	cobC	FALSE
33931E_Pfluorescens55_00804	0.321487	6.78459	0.63811	0.424416	0.903002	GM103-YL37	1	923809	924189	-	NA	hypothetical protein	33931E_Pfluorescens55_00804	FALSE
33931E_Pfluorescens55_00081	0.195515	8.095	0.29516	0.586945	0.929621	GM103-YL37	1	88186	89019	-	pstB	Phosphate import ATP-binding protein PstB	pstB	FALSE
33931E_Pfluorescens55_03226	-0.0870981	5.77154	0.0453358	0.831392	0.967112	GM103-YL37	1	3543906	3544454	-	NA	hypothetical protein	33931E_Pfluorescens55_03226	FALSE
33931E_Pfluorescens55_01997	0.877506	7.84641	5.42033	0.019924	0.521735	GM103-YL37	1	2193634	2194458	-	NA	hypothetical protein	33931E_Pfluorescens55_01997	FALSE
33931E_Pfluorescens55_04780	-1.71788	7.10313	17.6664	2.65596e-05	0.0146679	GM103-YL37	1	5215229	5216257	-	yhdW_2	Putative amino-acid ABC transporter-binding protein YhdW	yhdW_2	TRUE
33931E_Pfluorescens55_04566	-0.0114386	8.86466	0.00152499	0.96885	0.993652	GM103-YL37	1	4981430	4982851	-	aroP_1	Aromatic amino acid transport protein AroP	aroP_1	FALSE
33931E_Pfluorescens55_03582	-0.00722774	8.09068	0.000402903	0.983986	0.996786	GM103-YL37	1	3925862	3927067	+	nepI_3	Purine ribonucleoside efflux pump NepI	nepI_3	FALSE
33931E_Pfluorescens55_01657	-0.174056	8.15473	0.240042	0.624187	0.932823	GM103-YL37	1	1839528	1840499	-	NA	hypothetical protein	33931E_Pfluorescens55_01657	FALSE
33931E_Pfluorescens55_01815	0.268344	7.88841	0.520355	0.470708	0.905904	GM103-YL37	1	2008474	2009154	-	copR_3	Transcriptional activator protein CopR	copR_3	FALSE
33931E_Pfluorescens55_01701	-0.598706	6.89967	2.22103	0.136175	0.778434	GM103-YL37	1	1886622	1887068	+	NA	hypothetical protein	33931E_Pfluorescens55_01701	FALSE
33931E_Pfluorescens55_02354	-0.221446	8.8717	0.574019	0.448685	0.90444	GM103-YL37	1	2536633	2538588	-	topB	DNA topoisomerase 3	topB	FALSE
33931E_Pfluorescens55_01419	0.08547	8.44457	0.0663471	0.796737	0.967112	GM103-YL37	1	1588170	1589123	-	rsxB	Electron transport complex subunit RsxB	rsxB	FALSE
33931E_Pfluorescens55_02478	-0.161484	8.16316	0.207081	0.649075	0.933778	GM103-YL37	1	2678588	2680009	+	ald_1	3-succinoylsemialdehyde-pyridine dehydrogenase	ald_1	FALSE
33931E_Pfluorescens55_02470	-0.290404	7.34629	0.551311	0.457801	0.90444	GM103-YL37	1	2668199	2669755	+	dppA_6	Periplasmic dipeptide transport protein	dppA_6	FALSE
33931E_Pfluorescens55_02028	0.0971476	8.30383	0.0798546	0.777501	0.963408	GM103-YL37	1	2229315	2229791	+	NA	hypothetical protein	33931E_Pfluorescens55_02028	FALSE
33931E_Pfluorescens55_03125	-0.570394	7.62462	2.20994	0.137156	0.778434	GM103-YL37	1	3421277	3421909	-	dctQ	C4-dicarboxylate TRAP transporter small permease protein DctQ	dctQ	FALSE
33931E_Pfluorescens55_02073	0.0883737	6.59187	0.0477439	0.827041	0.967112	GM103-YL37	1	2276639	2277265	-	NA	hypothetical protein	33931E_Pfluorescens55_02073	FALSE
33931E_Pfluorescens55_04725	-0.135833	8.88447	0.217721	0.640793	0.933778	GM103-YL37	1	5155560	5156780	-	lamB	Maltoporin	lamB	FALSE
33931E_Pfluorescens55_05004	-0.607533	8.09293	2.82548	0.0928115	0.735935	GM103-YL37	1	5466078	5466947	-	tesB	Acyl-CoA thioesterase 2	tesB	FALSE
33931E_Pfluorescens55_01568	-0.123066	7.50569	0.101518	0.750023	0.959273	GM103-YL37	1	1740956	1741960	-	NA	hypothetical protein	33931E_Pfluorescens55_01568	FALSE
33931E_Pfluorescens55_02141	1.06408	3.4416	5.79334	0.0161055	0.501129	GM103-YL37	1	2344462	2344671	-	NA	hypothetical protein	33931E_Pfluorescens55_02141	FALSE
33931E_Pfluorescens55_00448	0.101415	9.49609	0.187143	0.665315	0.941133	GM103-YL37	1	507145	508140	+	NA	hypothetical protein	33931E_Pfluorescens55_00448	FALSE
33931E_Pfluorescens55_01437	-0.408607	7.79056	1.17221	0.278975	0.840421	GM103-YL37	1	1604216	1605382	+	gpFI	Putative prophage major tail sheath protein	gpFI	FALSE
33931E_Pfluorescens55_05442	-0.610507	8.22273	3.01919	0.0823161	0.70284	GM103-YL37	1	5915981	5916763	-	NA	hypothetical protein	33931E_Pfluorescens55_05442	FALSE
33931E_Pfluorescens55_00043	-0.371404	8.67691	1.42468	0.232664	0.8274	GM103-YL37	1	40901	42301	+	NA	hypothetical protein	33931E_Pfluorescens55_00043	FALSE
33931E_Pfluorescens55_05475	0.179316	9.64382	0.643069	0.422621	0.903002	GM103-YL37	1	5949937	5951313	+	puuA_5	Gamma-glutamylputrescine synthetase PuuA	puuA_5	FALSE
33931E_Pfluorescens55_04835	-0.1844	8.61023	0.338565	0.560672	0.929621	GM103-YL37	1	5270315	5271208	-	NA	hypothetical protein	33931E_Pfluorescens55_04835	FALSE
33931E_Pfluorescens55_00640	0.00427761	8.2904	0.000153924	0.990101	0.998099	GM103-YL37	1	731488	732378	+	NA	hypothetical protein	33931E_Pfluorescens55_00640	FALSE
33931E_Pfluorescens55_04043	-0.0845163	7.19095	0.0457263	0.830679	0.967112	GM103-YL37	1	4424357	4425229	+	fadH_2	Probable 2%2C4-dienoyl-CoA reductase	fadH_2	FALSE
33931E_Pfluorescens55_04706	-0.805214	8.9921	8.11295	0.00440425	0.323913	GM103-YL37	1	5130668	5131906	+	yfjD	UPF0053 inner membrane protein YfjD	yfjD	FALSE
33931E_Pfluorescens55_00523	-0.0143137	8.94014	0.00250929	0.960049	0.993652	GM103-YL37	1	588392	589924	+	hutH_2	Histidine ammonia-lyase	hutH_2	FALSE
33931E_Pfluorescens55_04177	-0.300011	9.05987	1.19458	0.274435	0.836907	GM103-YL37	1	4561292	4562638	-	rhlE_1	ATP-dependent RNA helicase RhlE	rhlE_1	FALSE
33931E_Pfluorescens55_01014	-0.838525	8.42168	6.22323	0.012625	0.480698	GM103-YL37	1	1137576	1138517	-	NA	hypothetical protein	33931E_Pfluorescens55_01014	FALSE
33931E_Pfluorescens55_01681	-0.194	8.05656	0.286253	0.592644	0.929824	GM103-YL37	1	1860721	1861413	-	rsuA	Ribosomal small subunit pseudouridine synthase A	rsuA	FALSE
33931E_Pfluorescens55_00261	0.272747	9.10296	1.01794	0.313033	0.857618	GM103-YL37	1	284620	285498	+	NA	hypothetical protein	33931E_Pfluorescens55_00261	FALSE
33931E_Pfluorescens55_00845	-0.335964	8.42743	1.01427	0.313908	0.857618	GM103-YL37	1	971678	973114	-	czcS	Sensor protein CzcS	czcS	FALSE
33931E_Pfluorescens55_04270	-0.59534	8.63624	3.5593	0.0592425	0.653552	GM103-YL37	1	4670569	4671594	+	NA	hypothetical protein	33931E_Pfluorescens55_04270	FALSE
33931E_Pfluorescens55_00855	-0.452429	8.3563	1.77028	0.183378	0.804883	GM103-YL37	1	981728	983539	-	ggt_1	Glutathione hydrolase proenzyme	ggt_1	FALSE
33931E_Pfluorescens55_03080	-0.293948	8.44152	0.78236	0.376442	0.883029	GM103-YL37	1	3370362	3371792	-	ald_2	3-succinoylsemialdehyde-pyridine dehydrogenase	ald_2	FALSE
33931E_Pfluorescens55_04106	-0.28655	8.67896	0.85006	0.356558	0.880511	GM103-YL37	1	4487271	4488833	-	tyrR_1	Transcriptional regulatory protein TyrR	tyrR_1	FALSE
33931E_Pfluorescens55_00690	-0.445359	6.51227	1.20223	0.272904	0.836907	GM103-YL37	1	789516	789965	+	NA	hypothetical protein	33931E_Pfluorescens55_00690	FALSE
33931E_Pfluorescens55_01865	-0.0529256	8.3957	0.0247971	0.874877	0.978292	GM103-YL37	1	2059849	2060823	+	serC	Phosphoserine aminotransferase	serC	FALSE
33931E_Pfluorescens55_04090	0.215687	8.64314	0.471943	0.492111	0.911085	GM103-YL37	1	4468534	4469910	-	atoC_4	Regulatory protein AtoC	atoC_4	FALSE
33931E_Pfluorescens55_02337	-0.148925	7.96549	0.16374	0.685745	0.942948	GM103-YL37	1	2521252	2522346	+	selU	tRNA 2-selenouridine synthase	selU	FALSE
33931E_Pfluorescens55_01918	-0.257168	8.89225	0.784037	0.375931	0.883029	GM103-YL37	1	2120962	2121624	-	NA	hypothetical protein	33931E_Pfluorescens55_01918	FALSE
33931E_Pfluorescens55_01963	-0.55865	9.01475	3.99515	0.0456592	0.644273	GM103-YL37	1	2165114	2166445	-	dgt	Deoxyguanosinetriphosphate triphosphohydrolase	dgt	FALSE
33931E_Pfluorescens55_01695	-0.586877	8.57048	3.33274	0.0679443	0.683595	GM103-YL37	1	1880867	1882159	-	nicP_3	Porin-like protein NicP	nicP_3	FALSE
33931E_Pfluorescens55_03814	-0.235929	7.30749	0.36248	0.547146	0.929621	GM103-YL37	1	4170748	4171770	-	purR	HTH-type transcriptional repressor PurR	purR	FALSE
33931E_Pfluorescens55_00727	0.180515	8.45286	0.297126	0.585702	0.929621	GM103-YL37	1	830105	831805	-	ureC	Urease subunit alpha	ureC	FALSE
33931E_Pfluorescens55_04836	0.544655	8.40408	2.62032	0.105535	0.760713	GM103-YL37	1	5271312	5272208	-	dmlR_21	HTH-type transcriptional regulator DmlR	dmlR_21	FALSE
33931E_Pfluorescens55_01111	0.137176	7.86791	0.135338	0.712969	0.950632	GM103-YL37	1	1240893	1241528	+	NA	hypothetical protein	33931E_Pfluorescens55_01111	FALSE
33931E_Pfluorescens55_03577	-0.375616	8.6274	1.41483	0.234286	0.8274	GM103-YL37	1	3919667	3920683	+	NA	hypothetical protein	33931E_Pfluorescens55_03577	FALSE
33931E_Pfluorescens55_02859	-0.610918	7.42415	2.45621	0.117094	0.768505	GM103-YL37	1	3136358	3136921	-	pnuC	Nicotinamide riboside transporter PnuC	pnuC	FALSE
33931E_Pfluorescens55_01141	-0.616344	7.88856	2.72707	0.0986926	0.748522	GM103-YL37	1	1270263	1270859	+	yhdE	Maf-like protein YhdE	yhdE	FALSE
33931E_Pfluorescens55_02992	-0.495642	7.30202	1.59125	0.207178	0.813962	GM103-YL37	1	3276898	3277587	-	NA	hypothetical protein	33931E_Pfluorescens55_02992	FALSE
33931E_Pfluorescens55_00589	0.245064	8.52033	0.567409	0.451308	0.90444	GM103-YL37	1	663182	664723	-	hutH_3	Histidine ammonia-lyase	hutH_3	FALSE
33931E_Pfluorescens55_01036	-0.183761	8.04513	0.255551	0.613205	0.930991	GM103-YL37	1	1160469	1161203	+	arsH_1	NADPH-dependent FMN reductase ArsH	arsH_1	FALSE
33931E_Pfluorescens55_00555	0.153524	8.75506	0.255801	0.613031	0.930991	GM103-YL37	1	621023	622702	-	phaC_2	Poly(3-hydroxyalkanoate) polymerase subunit PhaC	phaC_2	FALSE
33931E_Pfluorescens55_05481	-0.212396	8.89715	0.53716	0.46363	0.90444	GM103-YL37	1	5955303	5956271	-	ssuA_6	Putative aliphatic sulfonates-binding protein	ssuA_6	FALSE
33931E_Pfluorescens55_04356	0.0106277	7.32201	0.00073668	0.978347	0.996786	GM103-YL37	1	4768424	4769056	+	NA	hypothetical protein	33931E_Pfluorescens55_04356	FALSE
33931E_Pfluorescens55_03681	-0.162916	8.45511	0.24246	0.622446	0.932823	GM103-YL37	1	4033767	4035299	-	xylB_2	Xylulose kinase	xylB_2	FALSE
33931E_Pfluorescens55_04248	0.147415	8.99589	0.27596	0.599374	0.930991	GM103-YL37	1	4641190	4642353	-	NA	Uncharacterized protein Rv2568c	33931E_Pfluorescens55_04248	FALSE
33931E_Pfluorescens55_03973	-0.357606	8.89618	1.51854	0.21787	0.822349	GM103-YL37	1	4339640	4341412	+	asnB_2	Asparagine synthetase [glutamine-hydrolyzing] 1	asnB_2	FALSE
33931E_Pfluorescens55_00539	-0.159115	7.4707	0.169005	0.681007	0.942363	GM103-YL37	1	609613	610320	-	NA	hypothetical protein	33931E_Pfluorescens55_00539	FALSE
33931E_Pfluorescens55_00474	-0.334118	8.05902	0.84907	0.356839	0.880511	GM103-YL37	1	535108	535521	-	NA	hypothetical protein	33931E_Pfluorescens55_00474	FALSE
33931E_Pfluorescens55_02650	-0.811474	8.46126	5.95599	0.0146851	0.488257	GM103-YL37	1	2895258	2896793	-	stp_1	Multidrug resistance protein Stp	stp_1	FALSE
33931E_Pfluorescens55_02253	0.196364	8.96071	0.477695	0.489485	0.909474	GM103-YL37	1	2443917	2445242	+	NA	hypothetical protein	33931E_Pfluorescens55_02253	FALSE
33931E_Pfluorescens55_00064	-0.154598	9.70795	0.498912	0.479995	0.906147	GM103-YL37	1	67457	70135	+	clpV1	Protein ClpV1	clpV1	FALSE
33931E_Pfluorescens55_01083	0.2408	8.35259	0.501594	0.478818	0.906147	GM103-YL37	1	1204923	1206632	+	fruA	PTS system fructose-specific EIIB'BC component	fruA	FALSE
33931E_Pfluorescens55_01552	-0.465869	9.22953	3.24799	0.071542	0.694529	GM103-YL37	1	1725391	1726449	+	truD	tRNA pseudouridine synthase D	truD	FALSE
33931E_Pfluorescens55_02709	-0.404978	10.0852	4.43381	0.0352593	0.570827	GM103-YL37	1	2959978	2962269	+	NA	hypothetical protein	33931E_Pfluorescens55_02709	FALSE
33931E_Pfluorescens55_02347	0.325009	8.428	0.948641	0.33009	0.865752	GM103-YL37	1	2530647	2531828	-	phaA	Acetyl-CoA acetyltransferase	phaA	FALSE
33931E_Pfluorescens55_05250	0.257858	9.15646	0.94692	0.330529	0.865752	GM103-YL37	1	5710457	5711221	+	modE	Transcriptional regulator ModE	modE	FALSE
33931E_Pfluorescens55_00104	0.518834	8.93517	3.26438	0.0708306	0.693192	GM103-YL37	1	117473	118369	-	yitJ	Bifunctional homocysteine S-methyltransferase/5%2C10-methylenetetrahydrofolate reductase	yitJ	FALSE
33931E_Pfluorescens55_01764	0.184293	8.35014	0.293439	0.588037	0.929621	GM103-YL37	1	1949029	1949949	+	NA	hypothetical protein	33931E_Pfluorescens55_01764	FALSE
33931E_Pfluorescens55_03362	-0.429328	7.74094	1.27829	0.258245	0.834074	GM103-YL37	1	3695538	3697376	-	nfdA	N-substituted formamide deformylase	nfdA	FALSE
33931E_Pfluorescens55_04734	-0.20481	7.75107	0.292347	0.588733	0.929621	GM103-YL37	1	5166833	5167600	-	NA	hypothetical protein	33931E_Pfluorescens55_04734	FALSE
33931E_Pfluorescens55_04139	0.166177	9.10282	0.378547	0.538396	0.929621	GM103-YL37	1	4519860	4521191	-	cbiA	Cobyrinate a%2Cc-diamide synthase	cbiA	FALSE
33931E_Pfluorescens55_00518	-0.168936	8.39407	0.252522	0.615316	0.93153	GM103-YL37	1	582448	583905	+	NA	hypothetical protein	33931E_Pfluorescens55_00518	FALSE
33931E_Pfluorescens55_04238	0.0554048	9.05189	0.040565	0.840384	0.967112	GM103-YL37	1	4630326	4631351	-	curA	NADPH-dependent curcumin reductase	curA	FALSE
33931E_Pfluorescens55_02104	-0.111838	8.52352	0.118533	0.730639	0.953366	GM103-YL37	1	2308401	2309363	+	ppsC_1	Phthiocerol/phenolphthiocerol synthesis polyketide synthase type I PpsC	ppsC_1	FALSE
33931E_Pfluorescens55_04537	-0.308928	7.92947	0.696811	0.403878	0.903002	GM103-YL37	1	4949264	4950439	+	cefD_2	Isopenicillin N epimerase	cefD_2	FALSE
33931E_Pfluorescens55_03311	-0.506691	6.42729	1.55592	0.212294	0.819448	GM103-YL37	1	3635262	3636176	-	uspE_3	Universal stress protein E	uspE_3	FALSE
33931E_Pfluorescens55_05404	-0.489242	8.13297	1.86953	0.17156	0.795816	GM103-YL37	1	5874431	5874808	-	ywdK	UPF0382 membrane protein YwdK	ywdK	FALSE
33931E_Pfluorescens55_00870	0.285454	8.19881	0.657243	0.417555	0.903002	GM103-YL37	1	1000193	1001206	+	NA	hypothetical protein	33931E_Pfluorescens55_00870	FALSE
33931E_Pfluorescens55_02392	0.107356	6.87296	0.071872	0.788636	0.963855	GM103-YL37	1	2580719	2581069	+	merT_1	Mercuric transport protein MerT	merT_1	FALSE
33931E_Pfluorescens55_00353	0.0137208	9.36536	0.00311764	0.955474	0.993652	GM103-YL37	1	401304	402488	-	NA	hypothetical protein	33931E_Pfluorescens55_00353	FALSE
33931E_Pfluorescens55_00411	0.248007	8.88443	0.72493	0.394553	0.895771	GM103-YL37	1	462498	463361	-	NA	hypothetical protein	33931E_Pfluorescens55_00411	FALSE
33931E_Pfluorescens55_05240	-0.105064	9.84877	0.253913	0.614345	0.930991	GM103-YL37	1	5699195	5700964	-	dmdC_3	3-methylmercaptopropionyl-CoA dehydrogenase	dmdC_3	FALSE
33931E_Pfluorescens55_01702	0.0864731	9.40694	0.127821	0.72071	0.950632	GM103-YL37	1	1887037	1888653	-	nadB	L-aspartate oxidase	nadB	FALSE
33931E_Pfluorescens55_05058	0.0230974	8.93493	0.00650603	0.935714	0.990569	GM103-YL37	1	5522588	5523904	+	NA	hypothetical protein	33931E_Pfluorescens55_05058	FALSE
33931E_Pfluorescens55_04406	-0.163526	8.58038	0.261875	0.608847	0.930991	GM103-YL37	1	4815263	4816078	-	pabC	Aminodeoxychorismate lyase	pabC	FALSE
33931E_Pfluorescens55_01742	-0.302077	7.89097	0.659126	0.416888	0.903002	GM103-YL37	1	1927363	1928250	+	dmlR_5	HTH-type transcriptional regulator DmlR	dmlR_5	FALSE
33931E_Pfluorescens55_00394	0.288104	8.00059	0.619552	0.431233	0.903002	GM103-YL37	1	444133	445170	+	gpr_1	L-glyceraldehyde 3-phosphate reductase	gpr_1	FALSE
33931E_Pfluorescens55_00292	1.01554	3.29665	5.2224	0.0223192	0.521735	GM103-YL37	1	321442	321651	-	NA	hypothetical protein	33931E_Pfluorescens55_00292	FALSE
33931E_Pfluorescens55_04645	-0.527543	8.5768	2.7048	0.100079	0.753328	GM103-YL37	1	5062096	5063028	-	ndoR	Naphthalene 1%2C2-dioxygenase system ferredoxin--NAD(P)(+)%2C reductase component	ndoR	FALSE
33931E_Pfluorescens55_03878	-0.000411845	7.82024	1.20497e-06	0.999124	0.999124	GM103-YL37	1	4233751	4234515	+	fecE_3	Fe(3+) dicitrate transport ATP-binding protein FecE	fecE_3	FALSE
33931E_Pfluorescens55_04141	-0.18916	7.70341	0.247625	0.618764	0.932823	GM103-YL37	1	4522226	4522765	-	NA	hypothetical protein	33931E_Pfluorescens55_04141	FALSE
33931E_Pfluorescens55_02852	-0.498545	7.7644	1.73111	0.1883	0.808859	GM103-YL37	1	3127390	3128442	+	nicX	2%2C5-dihydroxypyridine 5%2C6-dioxygenase	nicX	FALSE
33931E_Pfluorescens55_05587	-0.108908	8.01724	0.0890627	0.765378	0.960683	GM103-YL37	1	6067046	6067744	-	NA	hypothetical protein	33931E_Pfluorescens55_05587	FALSE
33931E_Pfluorescens55_00077	-0.022466	9.25782	0.00773516	0.929918	0.989693	GM103-YL37	1	84125	85465	+	NA	hypothetical protein	33931E_Pfluorescens55_00077	FALSE
33931E_Pfluorescens55_03143	-0.237047	8.54845	0.539369	0.462712	0.90444	GM103-YL37	1	3445276	3446553	-	sdaC_2	Serine transporter	sdaC_2	FALSE
33931E_Pfluorescens55_01067	-0.0703027	8.88836	0.0584904	0.808903	0.967112	GM103-YL37	1	1187051	1187917	-	outO	Type 4 prepilin-like proteins leader peptide-processing enzyme	outO	FALSE
33931E_Pfluorescens55_04292	-0.417369	8.75972	1.88986	0.169249	0.79146	GM103-YL37	1	4690212	4690997	+	NA	hypothetical protein	33931E_Pfluorescens55_04292	FALSE
33931E_Pfluorescens55_04974	-0.178719	8.78369	0.352718	0.552592	0.929621	GM103-YL37	1	5432202	5432978	-	fpr_2	Flavodoxin/ferredoxin--NADP reductase	fpr_2	FALSE
33931E_Pfluorescens55_04960	-0.394538	8.00134	1.15808	0.28189	0.842545	GM103-YL37	1	5413749	5414246	+	greB_2	Transcription elongation factor GreB	greB_2	FALSE
33931E_Pfluorescens55_04459	-0.17002	8.30055	0.244056	0.621303	0.932823	GM103-YL37	1	4868231	4869697	-	astD	N-succinylglutamate 5-semialdehyde dehydrogenase	astD	FALSE
33931E_Pfluorescens55_05426	-0.554166	8.84682	3.51271	0.0609299	0.663125	GM103-YL37	1	5897862	5898920	-	NA	hypothetical protein	33931E_Pfluorescens55_05426	FALSE
33931E_Pfluorescens55_03535	-0.111122	8.76071	0.134362	0.713959	0.950632	GM103-YL37	1	3873803	3875500	-	tamA	Translocation and assembly module subunit TamA	tamA	FALSE
33931E_Pfluorescens55_04993	0.110351	7.2761	0.0789649	0.778711	0.963408	GM103-YL37	1	5455694	5456215	-	fecI_9	Probable RNA polymerase sigma factor FecI	fecI_9	FALSE
33931E_Pfluorescens55_05436	0.23764	8.68723	0.587588	0.443372	0.90444	GM103-YL37	1	5909091	5910155	-	cysA_3	Sulfate/thiosulfate import ATP-binding protein CysA	cysA_3	FALSE
33931E_Pfluorescens55_04556	-0.0964006	9.30329	0.147091	0.701339	0.950632	GM103-YL37	1	4968158	4970209	+	NA	hypothetical protein	33931E_Pfluorescens55_04556	FALSE
33931E_Pfluorescens55_03050	0.0280447	7.4203	0.00521994	0.942405	0.991697	GM103-YL37	1	3340103	3340861	+	NA	hypothetical protein	33931E_Pfluorescens55_03050	FALSE
33931E_Pfluorescens55_04856	0.131935	9.87952	0.409283	0.522349	0.924683	GM103-YL37	1	5290784	5292301	-	mmsA	Methylmalonate-semialdehyde dehydrogenase [acylating]	mmsA	FALSE
33931E_Pfluorescens55_02675	-0.186506	8.51265	0.327561	0.567112	0.929621	GM103-YL37	1	2919106	2921064	-	acs_2	Acetyl-coenzyme A synthetase	acs_2	FALSE
33931E_Pfluorescens55_01346	-0.588066	9.21297	5.10179	0.0239232	0.521735	GM103-YL37	1	1491609	1494026	-	gcd	Quinoprotein glucose dehydrogenase	gcd	FALSE
33931E_Pfluorescens55_00023	-0.490915	8.33261	2.0578	0.151461	0.784034	GM103-YL37	1	22834	23289	+	dut	Deoxyuridine 5'-triphosphate nucleotidohydrolase	dut	FALSE
33931E_Pfluorescens55_02110	-0.445254	7.99939	1.47321	0.224869	0.824833	GM103-YL37	1	2313808	2314884	-	NA	hypothetical protein	33931E_Pfluorescens55_02110	FALSE
33931E_Pfluorescens55_02645	-0.485476	7.23945	1.51333	0.218661	0.822462	GM103-YL37	1	2891863	2892294	+	NA	hypothetical protein	33931E_Pfluorescens55_02645	FALSE
33931E_Pfluorescens55_03074	-0.675845	8.60153	4.487	0.0341788	0.570827	GM103-YL37	1	3363770	3365968	-	NA	hypothetical protein	33931E_Pfluorescens55_03074	FALSE
33931E_Pfluorescens55_00767	-0.0981293	9.66006	0.19474	0.659011	0.936699	GM103-YL37	1	879350	881020	-	rssB_2	Regulator of RpoS	rssB_2	FALSE
33931E_Pfluorescens55_01343	-0.211293	7.85107	0.319485	0.57193	0.929621	GM103-YL37	1	1486145	1487119	+	yjiA_1	Uncharacterized GTP-binding protein YjiA	yjiA_1	FALSE
33931E_Pfluorescens55_01029	0.114878	7.83948	0.0940779	0.759062	0.959427	GM103-YL37	1	1152075	1152989	-	NA	hypothetical protein	33931E_Pfluorescens55_01029	FALSE
33931E_Pfluorescens55_01374	-0.281018	8.04558	0.597918	0.439392	0.90444	GM103-YL37	1	1539286	1540587	+	rssB_3	Regulator of RpoS	rssB_3	FALSE
33931E_Pfluorescens55_00580	0.624314	7.57988	2.62029	0.105538	0.760713	GM103-YL37	1	654933	655661	-	fabG_1	3-oxoacyl-[acyl-carrier-protein] reductase FabG	fabG_1	FALSE
33931E_Pfluorescens55_03793	0.0937797	8.95239	0.10856	0.741797	0.955595	GM103-YL37	1	4151669	4154803	-	mexB_2	Multidrug resistance protein MexB	mexB_2	FALSE
33931E_Pfluorescens55_03844	-0.460532	7.45537	1.40739	0.23552	0.8274	GM103-YL37	1	4194425	4195087	-	dedD	Cell division protein DedD	dedD	FALSE
33931E_Pfluorescens55_00907	-0.215076	8.83384	0.527732	0.467579	0.90444	GM103-YL37	1	1029486	1030931	-	phrB	Deoxyribodipyrimidine photo-lyase	phrB	FALSE
33931E_Pfluorescens55_02133	-0.312833	8.33433	0.838305	0.359905	0.881421	GM103-YL37	1	2334662	2335822	+	iscS_1	Cysteine desulfurase IscS	iscS_1	FALSE
33931E_Pfluorescens55_00908	-0.244682	9.18375	0.871184	0.350651	0.877688	GM103-YL37	1	1030932	1031861	-	NA	hypothetical protein	33931E_Pfluorescens55_00908	FALSE
33931E_Pfluorescens55_00092	0.344634	9.20943	1.75477	0.185309	0.804883	GM103-YL37	1	100554	101462	-	yjiE_1	HTH-type transcriptional regulator YjiE	yjiE_1	FALSE
33931E_Pfluorescens55_00082	-0.0677055	9.571	0.0874745	0.767419	0.960683	GM103-YL37	1	89225	90895	-	NA	hypothetical protein	33931E_Pfluorescens55_00082	FALSE
33931E_Pfluorescens55_04283	0.428479	6.60471	1.11615	0.290775	0.849968	GM103-YL37	1	4681139	4682020	-	NA	hypothetical protein	33931E_Pfluorescens55_04283	FALSE
33931E_Pfluorescens55_01793	-0.137956	8.70528	0.200274	0.654509	0.933778	GM103-YL37	1	1980422	1982569	+	fadB_1	Fatty acid oxidation complex subunit alpha	fadB_1	FALSE
33931E_Pfluorescens55_04516	-0.492281	8.3415	2.0771	0.149556	0.780587	GM103-YL37	1	4930991	4932019	+	gntR_3	HTH-type transcriptional regulator GntR	gntR_3	FALSE
33931E_Pfluorescens55_01145	0.175047	8.34033	0.26371	0.607595	0.930991	GM103-YL37	1	1277193	1278635	+	tldD	Metalloprotease TldD	tldD	FALSE
33931E_Pfluorescens55_02696	-0.506942	8.09168	1.97433	0.160021	0.784496	GM103-YL37	1	2946030	2946950	-	NA	hypothetical protein	33931E_Pfluorescens55_02696	FALSE
33931E_Pfluorescens55_04135	-0.269886	8.81817	0.822119	0.364584	0.882027	GM103-YL37	1	4515878	4517329	-	cobQ	Cobyric acid synthase	cobQ	FALSE
33931E_Pfluorescens55_04717	-0.267045	8.27281	0.594848	0.440569	0.90444	GM103-YL37	1	5140275	5141297	+	NA	hypothetical protein	33931E_Pfluorescens55_04717	FALSE
33931E_Pfluorescens55_03425	-0.734507	7.40187	3.5284	0.0603559	0.659837	GM103-YL37	1	3757504	3758106	+	yohC	Inner membrane protein YohC	yohC	FALSE
33931E_Pfluorescens55_02421	-0.122589	9.03092	0.195513	0.658377	0.936699	GM103-YL37	1	2609385	2611604	-	iorB	Isoquinoline 1-oxidoreductase subunit beta	iorB	FALSE
33931E_Pfluorescens55_02427	-0.521625	7.7852	1.90214	0.16787	0.789759	GM103-YL37	1	2616753	2617697	-	dauB	NAD(P)H-dependent anabolic L-arginine dehydrogenase DauB	dauB	FALSE
33931E_Pfluorescens55_04242	-0.0964941	9.06401	0.124085	0.724653	0.952282	GM103-YL37	1	4634545	4635504	-	NA	hypothetical protein	33931E_Pfluorescens55_04242	FALSE
33931E_Pfluorescens55_04379	-0.428676	8.85806	2.12358	0.14508	0.778434	GM103-YL37	1	4789426	4790241	-	NA	hypothetical protein	33931E_Pfluorescens55_04379	FALSE
33931E_Pfluorescens55_00189	0.164998	7.96878	0.201165	0.653792	0.933778	GM103-YL37	1	216371	216928	+	tag_1	DNA-3-methyladenine glycosylase 1	tag_1	FALSE
33931E_Pfluorescens55_00393	0.0800229	8.37577	0.0561213	0.81274	0.967112	GM103-YL37	1	442675	444024	+	nicP_1	Porin-like protein NicP	nicP_1	FALSE
33931E_Pfluorescens55_02665	-0.0227083	8.71324	0.00545851	0.941106	0.991697	GM103-YL37	1	2909582	2910430	+	glnH_3	ABC transporter glutamine-binding protein GlnH	glnH_3	FALSE
33931E_Pfluorescens55_01550	-0.572694	7.36582	2.1372	0.143797	0.778434	GM103-YL37	1	1724021	1724866	+	yeiG	S-formylglutathione hydrolase YeiG	yeiG	FALSE
33931E_Pfluorescens55_02849	0.578035	7.43059	2.20061	0.137988	0.778434	GM103-YL37	1	3124387	3125139	-	maiA	Maleate isomerase	maiA	FALSE
33931E_Pfluorescens55_01687	-0.404546	9.2065	2.41385	0.120299	0.776502	GM103-YL37	1	1866167	1868188	+	NA	hypothetical protein	33931E_Pfluorescens55_01687	FALSE
33931E_Pfluorescens55_00997	0.0199865	7.85879	0.00286664	0.957302	0.993652	GM103-YL37	1	1123485	1123988	-	NA	hypothetical protein	33931E_Pfluorescens55_00997	FALSE
33931E_Pfluorescens55_01021	-0.622567	7.8424	2.74697	0.0974714	0.741577	GM103-YL37	1	1142862	1143134	+	NA	hypothetical protein	33931E_Pfluorescens55_01021	FALSE
33931E_Pfluorescens55_02324	-0.446057	7.87435	1.42881	0.231988	0.8274	GM103-YL37	1	2510948	2512015	+	ydiK_2	Putative transport protein YdiK	ydiK_2	FALSE
33931E_Pfluorescens55_05072	-0.279179	8.74254	0.838551	0.359834	0.881421	GM103-YL37	1	5537898	5538716	+	eutC	Ethanolamine ammonia-lyase light chain	eutC	FALSE
33931E_Pfluorescens55_00657	-0.480159	7.08721	1.45644	0.227527	0.824833	GM103-YL37	1	752949	753764	-	rhdA	Thiosulfate sulfurtransferase	rhdA	FALSE
33931E_Pfluorescens55_05350	0.105348	8.57757	0.108626	0.741721	0.955595	GM103-YL37	1	5824381	5825463	+	NA	hypothetical protein	33931E_Pfluorescens55_05350	FALSE
33931E_Pfluorescens55_01774	-0.0759129	8.52099	0.0546008	0.815248	0.967112	GM103-YL37	1	1957588	1958292	+	kipI	Kinase A inhibitor	kipI	FALSE
33931E_Pfluorescens55_03579	0.121341	9.63088	0.292123	0.588876	0.929621	GM103-YL37	1	3921342	3924002	+	aceE_3	Pyruvate dehydrogenase E1 component	aceE_3	FALSE
33931E_Pfluorescens55_04769	0.753904	3.17736	2.83487	0.0922703	0.735935	GM103-YL37	1	5203118	5203327	+	NA	hypothetical protein	33931E_Pfluorescens55_04769	FALSE
33931E_Pfluorescens55_04195	-0.0870304	7.8419	0.0540943	0.816091	0.967112	GM103-YL37	1	4584556	4585395	+	NA	IS1595 family transposase ISBsp7	33931E_Pfluorescens55_04195	FALSE
33931E_Pfluorescens55_05545	0.148616	8.29007	0.185618	0.666599	0.941338	GM103-YL37	1	6022797	6024023	-	NA	hypothetical protein	33931E_Pfluorescens55_05545	FALSE
33931E_Pfluorescens55_00573	-0.0295685	10.6272	0.0327835	0.856323	0.97172	GM103-YL37	1	643237	647682	+	gltB	Glutamate synthase [NADPH] large chain	gltB	FALSE
33931E_Pfluorescens55_04437	-0.783496	8.42515	5.45162	0.0195705	0.521735	GM103-YL37	1	4848994	4849758	+	NA	hypothetical protein	33931E_Pfluorescens55_04437	FALSE
33931E_Pfluorescens55_04099	-0.22223	8.8449	0.567494	0.451275	0.90444	GM103-YL37	1	4478594	4480216	-	NA	hypothetical protein	33931E_Pfluorescens55_04099	FALSE
33931E_Pfluorescens55_01365	-0.0751412	8.72321	0.0601402	0.80628	0.967112	GM103-YL37	1	1523956	1527057	-	NA	hypothetical protein	33931E_Pfluorescens55_01365	FALSE
33931E_Pfluorescens55_03223	-0.734884	7.81013	3.78413	0.0517697	0.649609	GM103-YL37	1	3542169	3542813	-	NA	hypothetical protein	33931E_Pfluorescens55_03223	FALSE
33931E_Pfluorescens55_00095	-0.363437	8.52163	1.24889	0.263792	0.834074	GM103-YL37	1	104985	105962	+	ansA	L-asparaginase 1	ansA	FALSE
33931E_Pfluorescens55_00477	0.22421	9.74298	1.07397	0.300076	0.851706	GM103-YL37	1	537707	539299	+	NA	hypothetical protein	33931E_Pfluorescens55_00477	FALSE
33931E_Pfluorescens55_04383	-0.489699	7.87222	1.71733	0.190068	0.811202	GM103-YL37	1	4794343	4795236	-	rhaS_6	HTH-type transcriptional activator RhaS	rhaS_6	FALSE
33931E_Pfluorescens55_05606	0.0137404	9.16773	0.00271663	0.958433	0.993652	GM103-YL37	1	6091060	6092457	+	mdtK	Multidrug resistance protein MdtK	mdtK	FALSE
33931E_Pfluorescens55_05043	0.167164	8.31814	0.237658	0.625914	0.932823	GM103-YL37	1	5507648	5508973	+	NA	Tn3 family transposase TnXax1	33931E_Pfluorescens55_05043	FALSE
33931E_Pfluorescens55_03818	0.16293	8.21779	0.215968	0.64214	0.933778	GM103-YL37	1	4175869	4176957	+	ansB	Glutaminase-asparaginase	ansB	FALSE
33931E_Pfluorescens55_04054	0.121854	7.27139	0.0961444	0.756513	0.959427	GM103-YL37	1	4435961	4436620	+	degU_3	Transcriptional regulatory protein DegU	degU_3	FALSE
33931E_Pfluorescens55_03106	0.477027	7.46951	1.51166	0.218916	0.822462	GM103-YL37	1	3404131	3405297	+	NA	hypothetical protein	33931E_Pfluorescens55_03106	FALSE
33931E_Pfluorescens55_04023	-0.296669	8.21052	0.71238	0.398676	0.901152	GM103-YL37	1	4389074	4389709	+	rluA	Ribosomal large subunit pseudouridine synthase A	rluA	FALSE
33931E_Pfluorescens55_00945	-0.500852	9.20873	3.69889	0.0544777	0.649609	GM103-YL37	1	1068172	1070058	-	NA	hypothetical protein	33931E_Pfluorescens55_00945	FALSE
33931E_Pfluorescens55_02248	-0.568642	6.74994	1.98822	0.158559	0.78419	GM103-YL37	1	2440757	2440948	+	NA	hypothetical protein	33931E_Pfluorescens55_02248	FALSE
33931E_Pfluorescens55_04981	-0.0227385	9.04587	0.00680801	0.934242	0.990569	GM103-YL37	1	5439747	5441930	-	yagR	Putative xanthine dehydrogenase YagR molybdenum-binding subunit	yagR	FALSE
33931E_Pfluorescens55_00225	0.102175	10.3819	0.336528	0.561854	0.929621	GM103-YL37	1	248160	250211	+	prlC	Oligopeptidase A	prlC	FALSE
33931E_Pfluorescens55_01685	-0.32471	8.63412	1.06309	0.302537	0.851706	GM103-YL37	1	1864013	1865125	-	fadJ_1	Fatty acid oxidation complex subunit alpha	fadJ_1	FALSE
33931E_Pfluorescens55_05122	0.00675979	10.4243	0.00151167	0.968987	0.993652	GM103-YL37	1	5584104	5586938	+	uvrA_2	UvrABC system protein A	uvrA_2	FALSE
33931E_Pfluorescens55_04298	-0.293073	9.72555	1.81174	0.178331	0.801497	GM103-YL37	1	4698864	4700534	-	rep_2	ATP-dependent DNA helicase Rep	rep_2	FALSE
33931E_Pfluorescens55_04126	-0.220906	8.54131	0.466918	0.494425	0.911085	GM103-YL37	1	4509127	4510416	+	ompP1_2	Outer membrane protein P1	ompP1_2	FALSE
33931E_Pfluorescens55_02128	-0.515076	8.28663	2.21579	0.136638	0.778434	GM103-YL37	1	2329679	2330782	-	norR_2	Anaerobic nitric oxide reductase transcription regulator NorR	norR_2	FALSE
33931E_Pfluorescens55_00701	-0.181131	7.87085	0.236272	0.626923	0.932823	GM103-YL37	1	804747	805883	+	braC_1	Leucine-%2C isoleucine-%2C valine-%2C threonine-%2C and alanine-binding protein	braC_1	FALSE
33931E_Pfluorescens55_01573	-0.395453	7.6916	1.07659	0.299486	0.851706	GM103-YL37	1	1747310	1748425	-	NA	hypothetical protein	33931E_Pfluorescens55_01573	FALSE
33931E_Pfluorescens55_01503	-0.488653	7.84386	1.70025	0.192286	0.811715	GM103-YL37	1	1668361	1669143	+	rsmJ	Ribosomal RNA small subunit methyltransferase J	rsmJ	FALSE
33931E_Pfluorescens55_00046	-0.163722	8.50977	0.252051	0.615646	0.93153	GM103-YL37	1	43923	45632	-	NA	hypothetical protein	33931E_Pfluorescens55_00046	FALSE
33931E_Pfluorescens55_05488	0.325372	9.47431	1.89993	0.168118	0.789759	GM103-YL37	1	5963771	5965138	+	NA	hypothetical protein	33931E_Pfluorescens55_05488	FALSE
33931E_Pfluorescens55_03264	-0.151419	9.21364	0.340694	0.559442	0.929621	GM103-YL37	1	3586630	3591402	+	NA	hypothetical protein	33931E_Pfluorescens55_03264	FALSE
33931E_Pfluorescens55_00079	0.430291	8.76556	2.01498	0.155785	0.78419	GM103-YL37	1	86277	87185	-	cheB_1	Chemotaxis response regulator protein-glutamate methylesterase	cheB_1	FALSE
33931E_Pfluorescens55_05266	-0.826271	7.98591	5.00626	0.0252784	0.521735	GM103-YL37	1	5731041	5732069	+	arcB_2	Delta(1)-pyrroline-2-carboxylate reductase	arcB_2	FALSE
33931E_Pfluorescens55_05414	-0.00589392	8.55261	0.000334936	0.985399	0.9969	GM103-YL37	1	5884549	5885412	-	sseB	Putative thiosulfate sulfurtransferase SseB	sseB	FALSE
33931E_Pfluorescens55_01746	-0.71209	8.79785	5.60023	0.0179777	0.51018	GM103-YL37	1	1930846	1932405	+	bmr3	Multidrug resistance protein 3	bmr3	FALSE
33931E_Pfluorescens55_03761	-0.220478	7.22199	0.312326	0.576269	0.929621	GM103-YL37	1	4117363	4118169	-	fliY_4	L-cystine-binding protein FliY	fliY_4	FALSE
33931E_Pfluorescens55_01107	0.0739518	9.84162	0.125252	0.723414	0.952282	GM103-YL37	1	1236474	1237736	+	regB	Sensor histidine kinase RegB	regB	FALSE
33931E_Pfluorescens55_01572	-0.189573	8.7976	0.40042	0.526887	0.926049	GM103-YL37	1	1746157	1747215	-	hmuU_2	Hemin transport system permease protein HmuU	hmuU_2	FALSE
33931E_Pfluorescens55_00593	0.28556	7.34174	0.531742	0.465893	0.90444	GM103-YL37	1	668033	668578	-	NA	hypothetical protein	33931E_Pfluorescens55_00593	FALSE
33931E_Pfluorescens55_00579	0.0406306	7.27546	0.0106815	0.917686	0.987419	GM103-YL37	1	653707	654933	-	fabF_1	3-oxoacyl-[acyl-carrier-protein] synthase 2	fabF_1	FALSE
33931E_Pfluorescens55_02300	0.408474	9.56232	3.15598	0.0756804	0.695107	GM103-YL37	1	2483373	2485520	-	mcpU_2	Methyl-accepting chemotaxis protein McpU	mcpU_2	FALSE
33931E_Pfluorescens55_00341	-0.662191	7.07249	2.7564	0.0968985	0.741577	GM103-YL37	1	386692	387342	+	NA	Putative lipoprotein NMB1124/NMB1162	33931E_Pfluorescens55_00341	FALSE
33931E_Pfluorescens55_03929	-0.443699	7.1833	1.25345	0.262923	0.834074	GM103-YL37	1	4277018	4278229	-	NA	hypothetical protein	33931E_Pfluorescens55_03929	FALSE
33931E_Pfluorescens55_00914	-0.0692196	10.1426	0.134211	0.714114	0.950632	GM103-YL37	1	1036409	1038505	-	fhuA_4	Ferrichrome outer membrane transporter/phage receptor	fhuA_4	FALSE
33931E_Pfluorescens55_00791	-0.127247	7.71142	0.112073	0.737803	0.953995	GM103-YL37	1	909396	910613	-	NA	hypothetical protein	33931E_Pfluorescens55_00791	FALSE
33931E_Pfluorescens55_00390	0.289192	8.18271	0.669101	0.413385	0.903002	GM103-YL37	1	438161	439153	-	dcyD	D-cysteine desulfhydrase	dcyD	FALSE
33931E_Pfluorescens55_05201	-0.0612827	8.59071	0.0370113	0.847446	0.967883	GM103-YL37	1	5655030	5656004	+	NA	hypothetical protein	33931E_Pfluorescens55_05201	FALSE
33931E_Pfluorescens55_00664	-0.271024	8.82908	0.834845	0.360898	0.882027	GM103-YL37	1	759938	761002	-	queG	Epoxyqueuosine reductase	queG	FALSE
33931E_Pfluorescens55_01765	-0.754759	8.0181	4.22654	0.0398232	0.592133	GM103-YL37	1	1950069	1950755	-	speE_1	Polyamine aminopropyltransferase	speE_1	FALSE
33931E_Pfluorescens55_05176	-0.405474	8.93606	2.00107	0.15722	0.78419	GM103-YL37	1	5631140	5632231	+	anmK	Anhydro-N-acetylmuramic acid kinase	anmK	FALSE
33931E_Pfluorescens55_01928	0.257844	8.95265	0.819651	0.365305	0.882027	GM103-YL37	1	2130221	2131297	-	aroF_1	Phospho-2-dehydro-3-deoxyheptonate aldolase%2C Tyr-sensitive	aroF_1	FALSE
33931E_Pfluorescens55_02501	-0.137372	7.12943	0.119909	0.729141	0.952948	GM103-YL37	1	2698060	2699121	+	NA	hypothetical protein	33931E_Pfluorescens55_02501	FALSE
33931E_Pfluorescens55_02993	-0.145061	6.5506	0.128531	0.719968	0.950632	GM103-YL37	1	3277713	3278240	+	NA	hypothetical protein	33931E_Pfluorescens55_02993	FALSE
33931E_Pfluorescens55_00074	-0.337524	8.07372	0.870696	0.350786	0.877688	GM103-YL37	1	81264	81641	-	NA	hypothetical protein	33931E_Pfluorescens55_00074	FALSE
33931E_Pfluorescens55_02272	-0.209155	7.14827	0.278105	0.597958	0.930991	GM103-YL37	1	2458287	2459039	+	NA	hypothetical protein	33931E_Pfluorescens55_02272	FALSE
33931E_Pfluorescens55_01761	-0.197536	7.95592	0.287577	0.59179	0.929824	GM103-YL37	1	1947500	1947850	-	NA	hypothetical protein	33931E_Pfluorescens55_01761	FALSE
33931E_Pfluorescens55_02687	-0.687989	8.71622	4.97005	0.0258127	0.522062	GM103-YL37	1	2934813	2936645	-	sgrR	HTH-type transcriptional regulator SgrR	sgrR	FALSE
33931E_Pfluorescens55_02919	-0.169606	8.39979	0.255118	0.613506	0.930991	GM103-YL37	1	3204627	3205811	-	thlA	Acetyl-CoA acetyltransferase	thlA	FALSE
33931E_Pfluorescens55_00564	-0.289826	8.89705	0.999126	0.317547	0.858286	GM103-YL37	1	631856	633124	+	maeB	NADP-dependent malic enzyme	maeB	FALSE
33931E_Pfluorescens55_05168	-0.0374933	8.24836	0.0115901	0.91427	0.98692	GM103-YL37	1	5620277	5620723	-	NA	hypothetical protein	33931E_Pfluorescens55_05168	FALSE
33931E_Pfluorescens55_00615	-0.71765	6.91383	3.1892	0.0741573	0.695107	GM103-YL37	1	697978	699624	-	aceF	Dihydrolipoyllysine-residue acetyltransferase component of pyruvate dehydrogenase complex	aceF	FALSE
33931E_Pfluorescens55_01770	-0.0947662	7.69135	0.0619627	0.803426	0.967112	GM103-YL37	1	1954295	1955071	+	yafJ	Putative glutamine amidotransferase YafJ	yafJ	FALSE
33931E_Pfluorescens55_04108	-0.431451	5.69231	1.1105	0.292	0.849968	GM103-YL37	1	4489980	4490336	+	NA	Putative pterin-4-alpha-carbinolamine dehydratase	33931E_Pfluorescens55_04108	FALSE
33931E_Pfluorescens55_00098	0.125044	9.08865	0.212174	0.645079	0.933778	GM103-YL37	1	108190	109281	+	spuD_1	Putrescine-binding periplasmic protein SpuD	spuD_1	FALSE
33931E_Pfluorescens55_01948	-0.395488	8.93664	1.90478	0.167576	0.789759	GM103-YL37	1	2147568	2148359	-	caiD_1	Carnitinyl-CoA dehydratase	caiD_1	FALSE
33931E_Pfluorescens55_00396	0.0208966	8.36245	0.00380241	0.950832	0.993652	GM103-YL37	1	446150	446986	-	ssuC_1	Putative aliphatic sulfonates transport permease protein SsuC	ssuC_1	FALSE
33931E_Pfluorescens55_05071	-0.381512	9.20796	2.14907	0.142689	0.778434	GM103-YL37	1	5536492	5537886	+	eutB	Ethanolamine ammonia-lyase heavy chain	eutB	FALSE
33931E_Pfluorescens55_01488	-0.184241	8.59266	0.334547	0.563007	0.929621	GM103-YL37	1	1656205	1657110	+	NA	hypothetical protein	33931E_Pfluorescens55_01488	FALSE
33931E_Pfluorescens55_02304	0.203736	8.06797	0.317193	0.573313	0.929621	GM103-YL37	1	2490002	2491459	-	NA	hypothetical protein	33931E_Pfluorescens55_02304	FALSE
33931E_Pfluorescens55_05112	-0.0626427	9.29051	0.0615927	0.804001	0.967112	GM103-YL37	1	5572901	5574010	-	NA	hypothetical protein	33931E_Pfluorescens55_05112	FALSE
33931E_Pfluorescens55_00472	0.61841	8.55813	3.66795	0.0554977	0.649609	GM103-YL37	1	532280	533053	-	occP	Octopine permease ATP-binding protein P	occP	FALSE
33931E_Pfluorescens55_00211	0.135576	7.8718	0.132219	0.716151	0.950632	GM103-YL37	1	238306	238746	-	NA	hypothetical protein	33931E_Pfluorescens55_00211	FALSE
33931E_Pfluorescens55_01316	-0.145273	8.0335	0.158986	0.6901	0.944655	GM103-YL37	1	1456093	1457109	-	rlmF	Ribosomal RNA large subunit methyltransferase F	rlmF	FALSE
33931E_Pfluorescens55_01259	-0.290686	8.99312	1.07051	0.300856	0.851706	GM103-YL37	1	1395925	1397319	+	NA	hypothetical protein	33931E_Pfluorescens55_01259	FALSE
33931E_Pfluorescens55_03299	-0.495909	8.57012	2.38306	0.12269	0.778434	GM103-YL37	1	3625826	3627001	-	NA	hypothetical protein	33931E_Pfluorescens55_03299	FALSE
33931E_Pfluorescens55_04524	-0.0503324	8.14965	0.0200102	0.887511	0.980619	GM103-YL37	1	4938870	4939478	+	gstB_4	Glutathione S-transferase GST-6.0	gstB_4	FALSE
33931E_Pfluorescens55_00290	-0.0261887	10.0317	0.0180491	0.893131	0.981849	GM103-YL37	1	317117	318298	+	mmgC_1	Acyl-CoA dehydrogenase	mmgC_1	FALSE
33931E_Pfluorescens55_01876	-0.297674	9.00964	1.13514	0.286708	0.847552	GM103-YL37	1	2072277	2073395	+	wbjC	UDP-2-acetamido-2%2C6-beta-L-arabino-hexul-4-ose reductase	wbjC	FALSE
33931E_Pfluorescens55_01144	-0.443344	7.66535	1.3453	0.246131	0.83082	GM103-YL37	1	1276328	1277176	+	nit1	Deaminated glutathione amidase	nit1	FALSE
33931E_Pfluorescens55_04532	-0.352243	9.25672	1.89599	0.16856	0.789759	GM103-YL37	1	4944915	4946603	-	fadD_3	Long-chain-fatty-acid--CoA ligase	fadD_3	FALSE
33931E_Pfluorescens55_05024	-0.0850617	9.03009	0.0942278	0.758876	0.959427	GM103-YL37	1	5485700	5487163	-	amn	AMP nucleosidase	amn	FALSE
33931E_Pfluorescens55_04421	-0.289516	8.07625	0.641037	0.423355	0.903002	GM103-YL37	1	4830685	4832016	-	dctA2_2	C4-dicarboxylate transport protein 2	dctA2_2	FALSE
33931E_Pfluorescens55_04179	0.047322	8.83477	0.0255862	0.872918	0.977543	GM103-YL37	1	4564162	4565028	-	NA	hypothetical protein	33931E_Pfluorescens55_04179	FALSE
33931E_Pfluorescens55_00255	-0.0611063	9.40121	0.0635633	0.800955	0.967112	GM103-YL37	1	277584	278537	-	thrB	Homoserine kinase	thrB	FALSE
33931E_Pfluorescens55_05427	0.0658038	9.45696	0.0769186	0.781523	0.963573	GM103-YL37	1	5899162	5900553	+	tcyP	L-cystine uptake protein TcyP	tcyP	FALSE
33931E_Pfluorescens55_04599	-0.549361	8.80693	3.36776	0.0665146	0.678281	GM103-YL37	1	5016104	5016793	-	queC	7-cyano-7-deazaguanine synthase	queC	FALSE
33931E_Pfluorescens55_04098	0.0354787	8.60031	0.0124719	0.911081	0.98626	GM103-YL37	1	4477388	4478317	-	fabH	3-oxoacyl-[acyl-carrier-protein] synthase 3	fabH	FALSE
33931E_Pfluorescens55_04236	-0.301077	8.49698	0.845775	0.357773	0.880933	GM103-YL37	1	4628384	4629532	-	mmgC_6	Acyl-CoA dehydrogenase	mmgC_6	FALSE
33931E_Pfluorescens55_04402	-0.160979	8.33596	0.222376	0.637246	0.933778	GM103-YL37	1	4811633	4812418	-	ycfH	Uncharacterized metal-dependent hydrolase YcfH	ycfH	FALSE
33931E_Pfluorescens55_05457	0.00320272	7.60677	6.993e-05	0.993328	0.998099	GM103-YL37	1	5931069	5931563	+	NA	hypothetical protein	33931E_Pfluorescens55_05457	FALSE
33931E_Pfluorescens55_00349	-0.00117992	8.85831	1.61448e-05	0.996794	0.998339	GM103-YL37	1	395863	397305	+	davD	Glutarate-semialdehyde dehydrogenase DavD	davD	FALSE
33931E_Pfluorescens55_01223	-0.259742	7.91875	0.491944	0.483078	0.908157	GM103-YL37	1	1352883	1354205	-	oprD_5	Porin D	oprD_5	FALSE
33931E_Pfluorescens55_01009	-0.237385	7.62543	0.384148	0.535406	0.928925	GM103-YL37	1	1133018	1133521	-	NA	hypothetical protein	33931E_Pfluorescens55_01009	FALSE
33931E_Pfluorescens55_01665	-0.330686	8.26004	0.90612	0.34117	0.876681	GM103-YL37	1	1846746	1847654	+	argP_2	HTH-type transcriptional regulator ArgP	argP_2	FALSE
33931E_Pfluorescens55_00783	-0.48291	7.40463	1.53373	0.215584	0.822131	GM103-YL37	1	902793	903242	+	NA	hypothetical protein	33931E_Pfluorescens55_00783	FALSE
33931E_Pfluorescens55_04580	-0.334745	9.06789	1.49419	0.221597	0.824833	GM103-YL37	1	4992712	4994055	+	sasA_18	Adaptive-response sensory-kinase SasA	sasA_18	FALSE
33931E_Pfluorescens55_01738	-0.156351	9.3811	0.409604	0.522185	0.924683	GM103-YL37	1	1923054	1924679	-	aruI_1	Probable 2-ketoarginine decarboxylase AruI	aruI_1	FALSE
33931E_Pfluorescens55_05317	0.264478	9.21008	1.03473	0.309075	0.857618	GM103-YL37	1	5786917	5788359	+	NA	hypothetical protein	33931E_Pfluorescens55_05317	FALSE
33931E_Pfluorescens55_01978	0.169419	9.12208	0.398735	0.527758	0.926049	GM103-YL37	1	2177085	2178662	-	NA	hypothetical protein	33931E_Pfluorescens55_01978	FALSE
33931E_Pfluorescens55_01171	-0.110945	9.22689	0.184687	0.667385	0.941338	GM103-YL37	1	1297623	1298945	+	hisD	Histidinol dehydrogenase	hisD	FALSE
33931E_Pfluorescens55_01445	0.238267	8.09829	0.43888	0.507679	0.914651	GM103-YL37	1	1610240	1610734	+	NA	hypothetical protein	33931E_Pfluorescens55_01445	FALSE
33931E_Pfluorescens55_03970	-0.461147	8.51546	2.00076	0.157253	0.78419	GM103-YL37	1	4330816	4332342	-	NA	Polyphosphate:AMP phosphotransferase	33931E_Pfluorescens55_03970	FALSE
33931E_Pfluorescens55_01854	-0.0424577	8.26621	0.0150068	0.902504	0.98486	GM103-YL37	1	2047080	2047937	+	ddpC	Probable D%2CD-dipeptide transport system permease protein DdpC	ddpC	FALSE
33931E_Pfluorescens55_04929	0.166367	9.31176	0.440586	0.506855	0.914651	GM103-YL37	1	5379863	5381536	+	recN	DNA repair protein RecN	recN	FALSE
33931E_Pfluorescens55_02185	-0.340263	8.70676	1.21791	0.269799	0.834074	GM103-YL37	1	2394311	2395261	+	fecR_5	Protein FecR	fecR_5	FALSE
33931E_Pfluorescens55_04658	-0.42471	9.27411	2.78636	0.0951025	0.741577	GM103-YL37	1	5077683	5078684	+	gapA	Glyceraldehyde-3-phosphate dehydrogenase 1	gapA	FALSE
33931E_Pfluorescens55_01191	0.149374	8.10417	0.172844	0.677606	0.942363	GM103-YL37	1	1314279	1314995	-	mneA	Putative manganese exporter	mneA	FALSE
33931E_Pfluorescens55_03782	-0.078317	7.80562	0.0434063	0.834967	0.967112	GM103-YL37	1	4139807	4141321	+	NA	Amidase	33931E_Pfluorescens55_03782	FALSE
33931E_Pfluorescens55_01754	-0.0573583	7.86862	0.0236803	0.877704	0.978497	GM103-YL37	1	1938829	1939962	+	rnd	Ribonuclease D	rnd	FALSE
33931E_Pfluorescens55_05252	-0.113602	8.81771	0.145813	0.702577	0.950632	GM103-YL37	1	5713393	5714367	+	rdoA	Serine/threonine protein kinase RdoA	rdoA	FALSE
33931E_Pfluorescens55_04778	-0.0534231	9.14447	0.0403543	0.840794	0.967112	GM103-YL37	1	5212179	5214065	+	NA	hypothetical protein	33931E_Pfluorescens55_04778	FALSE
33931E_Pfluorescens55_01440	-0.2783	8.4179	0.693181	0.405105	0.903002	GM103-YL37	1	1606641	1608107	+	NA	hypothetical protein	33931E_Pfluorescens55_01440	FALSE
33931E_Pfluorescens55_04951	0.126666	9.33538	0.260005	0.610128	0.930991	GM103-YL37	1	5403160	5404593	+	arnT_4	Undecaprenyl phosphate-alpha-4-amino-4-deoxy-L-arabinose arabinosyl transferase	arnT_4	FALSE
33931E_Pfluorescens55_02856	0.105501	7.61564	0.0757945	0.783086	0.963656	GM103-YL37	1	3133259	3133906	-	nicS_1	HTH-type transcriptional repressor NicS	nicS_1	FALSE
33931E_Pfluorescens55_05487	-0.070338	8.80879	0.0555506	0.813677	0.967112	GM103-YL37	1	5962464	5963612	-	argE_2	Acetylornithine deacetylase	argE_2	FALSE
33931E_Pfluorescens55_00067	0.00660753	10.5011	0.00151421	0.968961	0.993652	GM103-YL37	1	72694	77088	+	rhsB	Probable deoxyribonuclease RhsB	rhsB	FALSE
33931E_Pfluorescens55_02943	-0.576285	9.18271	4.8002	0.0284802	0.540011	GM103-YL37	1	3231158	3232264	-	cdaR	Carbohydrate diacid regulator	cdaR	FALSE
33931E_Pfluorescens55_02033	-0.646685	6.78909	2.56554	0.109248	0.760713	GM103-YL37	1	2234106	2234522	-	NA	hypothetical protein	33931E_Pfluorescens55_02033	FALSE
33931E_Pfluorescens55_00906	-0.146122	8.12478	0.167137	0.682678	0.942363	GM103-YL37	1	1029071	1029493	-	NA	hypothetical protein	33931E_Pfluorescens55_00906	FALSE
33931E_Pfluorescens55_00192	-0.0532085	9.42036	0.0489037	0.824987	0.967112	GM103-YL37	1	218322	219695	-	trkA	Trk system potassium uptake protein TrkA	trkA	FALSE
33931E_Pfluorescens55_02939	-0.0603059	7.50255	0.0243684	0.875955	0.978292	GM103-YL37	1	3226770	3227645	+	NA	hypothetical protein	33931E_Pfluorescens55_02939	FALSE
33931E_Pfluorescens55_02857	-0.22889	8.16138	0.415542	0.519185	0.923123	GM103-YL37	1	3134067	3135791	+	ggt_2	Glutathione hydrolase proenzyme	ggt_2	FALSE
33931E_Pfluorescens55_02333	-0.788901	8.05853	4.68305	0.0304859	0.548685	GM103-YL37	1	2518055	2518966	-	nhaR	Transcriptional activator protein NhaR	nhaR	FALSE
33931E_Pfluorescens55_00517	-0.966862	9.04992	12.0993	0.000506614	0.143748	GM103-YL37	1	580636	582306	+	hutU	Urocanate hydratase	hutU	FALSE
33931E_Pfluorescens55_03686	0.238494	7.21563	0.365171	0.545662	0.929621	GM103-YL37	1	4040159	4040836	+	NA	hypothetical protein	33931E_Pfluorescens55_03686	FALSE
33931E_Pfluorescens55_00692	0.159877	9.56794	0.486681	0.485428	0.909054	GM103-YL37	1	793601	796087	+	NA	Uncharacterized protein Rv2567	33931E_Pfluorescens55_00692	FALSE
33931E_Pfluorescens55_04870	1.19677	3.44443	7.15045	0.00750706	0.412175	GM103-YL37	1	5312674	5312883	+	NA	hypothetical protein	33931E_Pfluorescens55_04870	FALSE
33931E_Pfluorescens55_04026	-0.543826	9.36198	4.86121	0.0274904	0.531116	GM103-YL37	1	4391584	4393749	+	NA	hypothetical protein	33931E_Pfluorescens55_04026	FALSE
33931E_Pfluorescens55_04798	-0.0313749	8.3552	0.00853225	0.926406	0.989477	GM103-YL37	1	5238591	5239502	-	NA	Putative short-chain type dehydrogenase/reductase Rv0148	33931E_Pfluorescens55_04798	FALSE
33931E_Pfluorescens55_03964	0.205461	9.46965	0.756014	0.3846	0.888769	GM103-YL37	1	4322939	4325932	-	NA	hypothetical protein	33931E_Pfluorescens55_03964	FALSE
33931E_Pfluorescens55_00569	-0.866402	8.17572	5.90823	0.0150883	0.488257	GM103-YL37	1	638170	639552	+	pilQ	Type IV pilus biogenesis and competence protein PilQ	pilQ	FALSE
33931E_Pfluorescens55_03864	-0.104586	7.87708	0.0788277	0.778898	0.963408	GM103-YL37	1	4219895	4220434	-	NA	hypothetical protein	33931E_Pfluorescens55_03864	FALSE
33931E_Pfluorescens55_05535	0.0882244	8.42396	0.0699358	0.791436	0.964264	GM103-YL37	1	6012559	6013572	-	hemB_2	Delta-aminolevulinic acid dehydratase	hemB_2	FALSE
33931E_Pfluorescens55_02736	0.464831	8.88281	2.53794	0.111172	0.760713	GM103-YL37	1	2991150	2992673	+	zwf_1	Glucose-6-phosphate 1-dehydrogenase	zwf_1	FALSE
33931E_Pfluorescens55_02014	0.134136	9.57997	0.345326	0.556785	0.929621	GM103-YL37	1	2211182	2212840	+	actP	Cation/acetate symporter ActP	actP	FALSE
33931E_Pfluorescens55_00663	-0.221396	8.78388	0.541696	0.461749	0.90444	GM103-YL37	1	759327	759941	+	yicG	UPF0126 inner membrane protein YicG	yicG	FALSE
33931E_Pfluorescens55_04401	-0.723295	8.24609	4.2704	0.0388083	0.592133	GM103-YL37	1	4810534	4811187	-	NA	hypothetical protein	33931E_Pfluorescens55_04401	FALSE
33931E_Pfluorescens55_03048	-0.114076	8.80941	0.14634	0.702066	0.950632	GM103-YL37	1	3336947	3339106	+	glgX	Glycogen operon protein GlgX homolog	glgX	FALSE
33931E_Pfluorescens55_05378	-0.172148	9.83144	0.673382	0.411895	0.903002	GM103-YL37	1	5853488	5855539	-	NA	hypothetical protein	33931E_Pfluorescens55_05378	FALSE
33931E_Pfluorescens55_02915	-0.0121364	8.93043	0.00179334	0.966222	0.993652	GM103-YL37	1	3200385	3201488	+	caiD_2	Carnitinyl-CoA dehydratase	caiD_2	FALSE
33931E_Pfluorescens55_00093	0.230041	9.4399	0.926464	0.335807	0.874443	GM103-YL37	1	101645	103069	+	aspA	Aspartate ammonia-lyase	aspA	FALSE
33931E_Pfluorescens55_05016	-0.0624878	8.55919	0.0377823	0.845885	0.967883	GM103-YL37	1	5477410	5478162	-	hyi_2	Hydroxypyruvate isomerase	hyi_2	FALSE
33931E_Pfluorescens55_02905	-1.0466	7.91348	7.80682	0.00521515	0.369713	GM103-YL37	1	3188809	3189576	-	NA	hypothetical protein	33931E_Pfluorescens55_02905	FALSE
33931E_Pfluorescens55_04985	-0.457055	8.2933	1.75152	0.185717	0.804883	GM103-YL37	1	5444136	5445431	+	adeQ	Adenine permease AdeQ	adeQ	FALSE
33931E_Pfluorescens55_05496	-0.675451	9.04467	5.94481	0.0147785	0.488257	GM103-YL37	1	5970796	5971938	+	arnB	UDP-4-amino-4-deoxy-L-arabinose--oxoglutarate aminotransferase	arnB	FALSE
33931E_Pfluorescens55_04018	-0.0033864	8.22321	9.36316e-05	0.99228	0.998099	GM103-YL37	1	4384784	4385917	-	NA	hypothetical protein	33931E_Pfluorescens55_04018	FALSE
33931E_Pfluorescens55_05093	-0.187746	9.22757	0.528423	0.467288	0.90444	GM103-YL37	1	5555686	5556777	-	ribBA	Riboflavin biosynthesis protein RibBA	ribBA	FALSE
33931E_Pfluorescens55_02094	-0.298325	8.82327	1.00678	0.315701	0.858286	GM103-YL37	1	2295487	2297496	+	NA	hypothetical protein	33931E_Pfluorescens55_02094	FALSE
33931E_Pfluorescens55_00592	0.251012	8.69386	0.657706	0.417391	0.903002	GM103-YL37	1	666366	668036	-	acs_1	Acetyl-coenzyme A synthetase	acs_1	FALSE
33931E_Pfluorescens55_03008	-0.181577	8.73452	0.353527	0.552137	0.929621	GM103-YL37	1	3289046	3291109	-	NA	hypothetical protein	33931E_Pfluorescens55_03008	FALSE
33931E_Pfluorescens55_04208	-0.694719	9.07526	6.4247	0.01127	0.460378	GM103-YL37	1	4599086	4600354	-	NA	hypothetical protein	33931E_Pfluorescens55_04208	FALSE
33931E_Pfluorescens55_04455	-0.643032	8.94349	5.03419	0.0248742	0.521735	GM103-YL37	1	4863812	4865356	+	NA	hypothetical protein	33931E_Pfluorescens55_04455	FALSE
33931E_Pfluorescens55_04001	-0.082288	8.70063	0.0711116	0.789731	0.963855	GM103-YL37	1	4364551	4365843	-	citN_2	Citrate transporter	citN_2	FALSE
33931E_Pfluorescens55_05078	0.173559	8.75841	0.327339	0.567244	0.929621	GM103-YL37	1	5543244	5543876	+	ycaC_2	Probable hydrolase YcaC	ycaC_2	FALSE
33931E_Pfluorescens55_04440	0.415576	7.76798	1.20449	0.272453	0.836907	GM103-YL37	1	4850839	4851588	+	ycgR	Flagellar brake protein YcgR	ycgR	FALSE
33931E_Pfluorescens55_02983	-0.274485	8.43571	0.680562	0.409414	0.903002	GM103-YL37	1	3268094	3269377	+	arsB_2	Arsenical pump membrane protein	arsB_2	FALSE
33931E_Pfluorescens55_01045	0.296038	8.43812	0.792239	0.373446	0.882027	GM103-YL37	1	1170705	1171388	-	NA	hypothetical protein	33931E_Pfluorescens55_01045	FALSE
33931E_Pfluorescens55_05242	-0.234587	9.10772	0.756105	0.384572	0.888769	GM103-YL37	1	5702605	5704410	-	dmdC_4	3-methylmercaptopropionyl-CoA dehydrogenase	dmdC_4	FALSE
33931E_Pfluorescens55_01103	0.0136291	8.98765	0.00234845	0.96135	0.993652	GM103-YL37	1	1229949	1231670	-	dppA_3	Periplasmic dipeptide transport protein	dppA_3	FALSE
33931E_Pfluorescens55_04118	0.0114471	7.94922	0.000963826	0.975234	0.995748	GM103-YL37	1	4500302	4500889	+	NA	hypothetical protein	33931E_Pfluorescens55_04118	FALSE
33931E_Pfluorescens55_05247	0.301445	9.51198	1.66825	0.196524	0.811715	GM103-YL37	1	5707262	5708443	-	bioF	8-amino-7-oxononanoate synthase	bioF	FALSE
33931E_Pfluorescens55_04245	0.29121	8.49868	0.791734	0.373598	0.882027	GM103-YL37	1	4637119	4638165	-	NA	hypothetical protein	33931E_Pfluorescens55_04245	FALSE
33931E_Pfluorescens55_02369	-0.612938	7.38073	2.45507	0.117178	0.768505	GM103-YL37	1	2554966	2555853	-	NA	N-carbamoyl-D-amino acid hydrolase	33931E_Pfluorescens55_02369	FALSE
33931E_Pfluorescens55_04689	0.188559	8.5457	0.341097	0.55921	0.929621	GM103-YL37	1	5114103	5115377	+	NA	hypothetical protein	33931E_Pfluorescens55_04689	FALSE
33931E_Pfluorescens55_04365	-0.778722	9.50213	10.9561	0.000936365	0.162326	GM103-YL37	1	4777618	4778823	-	fadA_3	Putative acyltransferase Rv0859	fadA_3	FALSE
33931E_Pfluorescens55_00028	-0.506515	3.38093	1.37721	0.240606	0.828548	GM103-YL37	1	26787	27566	+	exoA	Exodeoxyribonuclease	exoA	FALSE
33931E_Pfluorescens55_01857	-0.433142	8.94138	2.29218	0.13006	0.778434	GM103-YL37	1	2049891	2051405	+	gsiB	Glutathione-binding protein GsiB	gsiB	FALSE
33931E_Pfluorescens55_01604	0.0893521	7.80311	0.056451	0.812201	0.967112	GM103-YL37	1	1779352	1780275	-	livH_2	High-affinity branched-chain amino acid transport system permease protein LivH	livH_2	FALSE
33931E_Pfluorescens55_02715	-0.430045	8.4665	1.69319	0.193212	0.811715	GM103-YL37	1	2966604	2967671	+	yciC_2	Putative metal chaperone YciC	yciC_2	FALSE
33931E_Pfluorescens55_01803	-0.203406	10.2968	1.26665	0.260424	0.834074	GM103-YL37	1	1991395	1994088	-	NA	hypothetical protein	33931E_Pfluorescens55_01803	FALSE
33931E_Pfluorescens55_03013	-0.344054	9.06593	1.57673	0.209263	0.814204	GM103-YL37	1	3295882	3297453	+	NA	Alpha-ketoglutaric semialdehyde dehydrogenase	33931E_Pfluorescens55_03013	FALSE
33931E_Pfluorescens55_00691	0.464672	9.38352	3.61036	0.0574503	0.649609	GM103-YL37	1	790153	793443	+	NA	hypothetical protein	33931E_Pfluorescens55_00691	FALSE
33931E_Pfluorescens55_00021	0.0114459	8.56821	0.00127475	0.971519	0.993652	GM103-YL37	1	20804	21478	-	ysxA	UPF0758 protein YsxA	ysxA	FALSE
33931E_Pfluorescens55_02070	-0.658338	6.78571	2.66558	0.102573	0.757679	GM103-YL37	1	2273919	2274326	-	exbD_2	Biopolymer transport protein ExbD	exbD_2	FALSE
33931E_Pfluorescens55_01193	0.0718302	8.23855	0.042366	0.836928	0.967112	GM103-YL37	1	1316153	1317118	-	NA	Putative 2-hydroxyacid dehydrogenase HI_1556	33931E_Pfluorescens55_01193	FALSE
33931E_Pfluorescens55_04504	0.157689	7.5181	0.167078	0.68273	0.942363	GM103-YL37	1	4920543	4921301	+	fabG_8	3-oxoacyl-[acyl-carrier-protein] reductase FabG	fabG_8	FALSE
33931E_Pfluorescens55_05377	0.0302276	11.3946	0.0538664	0.816472	0.967112	GM103-YL37	1	5847499	5853303	-	rcsC_25	Sensor histidine kinase RcsC	rcsC_25	FALSE
33931E_Pfluorescens55_03847	-0.199363	8.2963	0.334984	0.562753	0.929621	GM103-YL37	1	4197540	4198172	-	trpF	N-(5'-phosphoribosyl)anthranilate isomerase	trpF	FALSE
33931E_Pfluorescens55_00526	-0.157947	8.23477	0.204407	0.651197	0.933778	GM103-YL37	1	592729	593529	+	NA	hypothetical protein	33931E_Pfluorescens55_00526	FALSE
33931E_Pfluorescens55_04803	-0.227667	8.5962	0.511844	0.474359	0.906147	GM103-YL37	1	5242659	5243555	+	gltC_5	HTH-type transcriptional regulator GltC	gltC_5	FALSE
33931E_Pfluorescens55_01089	-0.0936818	8.5159	0.0828094	0.773532	0.961763	GM103-YL37	1	1214955	1216118	-	ldc	Lysine/ornithine decarboxylase	ldc	FALSE
33931E_Pfluorescens55_03042	-0.474153	8.16192	1.78014	0.182164	0.804754	GM103-YL37	1	3326938	3327891	+	hprA	Glycerate dehydrogenase	hprA	FALSE
33931E_Pfluorescens55_01692	-0.336919	8.83724	1.29643	0.254895	0.834074	GM103-YL37	1	1877711	1879225	-	NA	hypothetical protein	33931E_Pfluorescens55_01692	FALSE
33931E_Pfluorescens55_04890	0.163785	8.9417	0.328776	0.566394	0.929621	GM103-YL37	1	5333236	5334123	+	gluQ	Glutamyl-Q tRNA(Asp) synthetase	gluQ	FALSE
33931E_Pfluorescens55_00737	-0.469145	7.91908	1.59965	0.205984	0.813962	GM103-YL37	1	838894	840159	-	amiC_3	Aliphatic amidase expression-regulating protein	amiC_3	FALSE
33931E_Pfluorescens55_00546	-0.598604	7.07474	2.25284	0.133402	0.778434	GM103-YL37	1	614193	614816	-	NA	hypothetical protein	33931E_Pfluorescens55_00546	FALSE
33931E_Pfluorescens55_02120	-0.411291	7.67017	1.15918	0.281662	0.842545	GM103-YL37	1	2322377	2323837	+	leuC_1	3-isopropylmalate dehydratase large subunit	leuC_1	FALSE
33931E_Pfluorescens55_00218	-0.110871	9.36602	0.203823	0.651662	0.933778	GM103-YL37	1	243038	244039	-	NA	hypothetical protein	33931E_Pfluorescens55_00218	FALSE
33931E_Pfluorescens55_04830	-0.308773	8.62423	0.955754	0.328283	0.865085	GM103-YL37	1	5264233	5265696	-	dan	D-aminoacylase	dan	FALSE
33931E_Pfluorescens55_00197	0.16688	9.11349	0.384504	0.535217	0.928925	GM103-YL37	1	223528	224622	+	NA	hypothetical protein	33931E_Pfluorescens55_00197	FALSE
33931E_Pfluorescens55_01628	0.455543	7.84978	1.47816	0.224093	0.824833	GM103-YL37	1	1806914	1808269	+	pcaB_1	3-carboxy-cis%2Ccis-muconate cycloisomerase	pcaB_1	FALSE
33931E_Pfluorescens55_05100	-0.387927	7.85109	1.07327	0.300235	0.851706	GM103-YL37	1	5561371	5561718	-	NA	hypothetical protein	33931E_Pfluorescens55_05100	FALSE
33931E_Pfluorescens55_03383	-0.410156	8.01156	1.25549	0.262534	0.834074	GM103-YL37	1	3718225	3719226	-	NA	hypothetical protein	33931E_Pfluorescens55_03383	FALSE
33931E_Pfluorescens55_01023	-0.280128	8.77032	0.858829	0.35409	0.880511	GM103-YL37	1	1143684	1144955	+	NA	IS4 family transposase ISPa45	33931E_Pfluorescens55_01023	FALSE
33931E_Pfluorescens55_02031	0.433653	6.73051	1.15625	0.282272	0.842649	GM103-YL37	1	2232337	2233065	+	NA	hypothetical protein	33931E_Pfluorescens55_02031	FALSE
33931E_Pfluorescens55_00057	0.184588	8.16383	0.270816	0.602797	0.930991	GM103-YL37	1	60276	61295	+	NA	hypothetical protein	33931E_Pfluorescens55_00057	FALSE
33931E_Pfluorescens55_03758	-0.554693	7.81835	2.17026	0.140735	0.778434	GM103-YL37	1	4114146	4115756	-	ywrD	Glutathione hydrolase-like YwrD proenzyme	ywrD	FALSE
33931E_Pfluorescens55_04310	-1.04343	7.89051	7.71595	0.00548401	0.369713	GM103-YL37	1	4719707	4720102	-	NA	hypothetical protein	33931E_Pfluorescens55_04310	FALSE
33931E_Pfluorescens55_05322	-0.425931	7.96327	1.33489	0.247965	0.833418	GM103-YL37	1	5793795	5794991	+	NA	Uncharacterized protein HI_0933	33931E_Pfluorescens55_05322	FALSE
33931E_Pfluorescens55_04667	-0.521816	8.60813	2.69546	0.100667	0.754068	GM103-YL37	1	5089017	5090081	+	NA	hypothetical protein	33931E_Pfluorescens55_04667	FALSE
33931E_Pfluorescens55_04068	-0.379518	9.06173	1.91128	0.166853	0.789759	GM103-YL37	1	4448706	4450022	-	flhF	Flagellar biosynthesis protein FlhF	flhF	FALSE
33931E_Pfluorescens55_03576	-0.269311	8.44968	0.660137	0.416532	0.903002	GM103-YL37	1	3918305	3919333	+	NA	Uncharacterized HTH-type transcriptional regulator Rv1395	33931E_Pfluorescens55_03576	FALSE
33931E_Pfluorescens55_05050	-0.21469	8.62595	0.462891	0.496292	0.911085	GM103-YL37	1	5514557	5515573	-	mltB	Membrane-bound lytic murein transglycosylase B	mltB	FALSE
33931E_Pfluorescens55_03097	-0.226669	8.03118	0.386664	0.534073	0.928925	GM103-YL37	1	3392461	3393753	+	NA	hypothetical protein	33931E_Pfluorescens55_03097	FALSE
33931E_Pfluorescens55_02952	-0.109825	8.50089	0.112964	0.736801	0.95363	GM103-YL37	1	3241019	3242542	+	pdeG	Probable cyclic di-GMP phosphodiesterase PdeG	pdeG	FALSE
33931E_Pfluorescens55_05308	-0.0232057	8.1482	0.0042525	0.948007	0.993652	GM103-YL37	1	5773746	5774849	-	cdhR_9	HTH-type transcriptional regulator CdhR	cdhR_9	FALSE
33931E_Pfluorescens55_05285	-0.131479	7.81421	0.122595	0.726245	0.952922	GM103-YL37	1	5749310	5750560	-	soxB	Sarcosine oxidase subunit beta	soxB	FALSE
33931E_Pfluorescens55_01362	-0.0248495	9.95844	0.015377	0.901315	0.98486	GM103-YL37	1	1508514	1514216	+	NA	hypothetical protein	33931E_Pfluorescens55_01362	FALSE
33931E_Pfluorescens55_04735	0.0512365	9.19187	0.0384292	0.844588	0.967883	GM103-YL37	1	5167700	5168590	+	catM	HTH-type transcriptional regulator CatM	catM	FALSE
33931E_Pfluorescens55_01819	0.354745	8.29433	1.05672	0.303989	0.853841	GM103-YL37	1	2011236	2011844	-	phnX_1	Phosphonoacetaldehyde hydrolase	phnX_1	FALSE
33931E_Pfluorescens55_04101	-0.481205	8.6074	2.29441	0.129873	0.778434	GM103-YL37	1	4482290	4483555	-	NA	hypothetical protein	33931E_Pfluorescens55_04101	FALSE
33931E_Pfluorescens55_00118	0.317703	9.57216	1.92346	0.165507	0.789759	GM103-YL37	1	134419	136182	-	kefB	Glutathione-regulated potassium-efflux system protein KefB	kefB	FALSE
33931E_Pfluorescens55_05103	-0.00573756	9.35812	0.000542613	0.981416	0.996786	GM103-YL37	1	5563302	5564567	+	NA	hypothetical protein	33931E_Pfluorescens55_05103	FALSE
33931E_Pfluorescens55_05020	0.0714645	8.50285	0.0478538	0.826845	0.967112	GM103-YL37	1	5482662	5483708	-	NA	hypothetical protein	33931E_Pfluorescens55_05020	FALSE
33931E_Pfluorescens55_03931	-0.370553	8.31971	1.16676	0.280096	0.840421	GM103-YL37	1	4279176	4280393	-	nepI_4	Purine ribonucleoside efflux pump NepI	nepI_4	FALSE
33931E_Pfluorescens55_04221	-0.159262	9.27388	0.39309	0.530694	0.92794	GM103-YL37	1	4615057	4616499	+	ccoN1_3	Cbb3-type cytochrome c oxidase subunit CcoN1	ccoN1_3	FALSE
33931E_Pfluorescens55_04860	0.304002	8.33661	0.792372	0.373406	0.882027	GM103-YL37	1	5294994	5295842	-	NA	hypothetical protein	33931E_Pfluorescens55_04860	FALSE
33931E_Pfluorescens55_00354	-0.433285	8.80346	2.09403	0.147908	0.778434	GM103-YL37	1	402655	404568	+	NA	hypothetical protein	33931E_Pfluorescens55_00354	FALSE
33931E_Pfluorescens55_03646	-0.663983	7.16795	2.7875	0.0950346	0.741577	GM103-YL37	1	3997110	3997973	+	NA	Probable metallo-hydrolase BURPS1710b_2304	33931E_Pfluorescens55_03646	FALSE
33931E_Pfluorescens55_00964	-0.980188	8.45193	8.59592	0.00337704	0.282623	GM103-YL37	1	1088019	1088957	+	czcD	Cadmium%2C cobalt and zinc/H(+)-K(+) antiporter	czcD	FALSE
33931E_Pfluorescens55_00302	-0.189498	9.79264	0.794318	0.37282	0.882027	GM103-YL37	1	334715	335608	+	tauD_1	Alpha-ketoglutarate-dependent taurine dioxygenase	tauD_1	FALSE
33931E_Pfluorescens55_00154	0.00983599	9.84791	0.00222629	0.962368	0.993652	GM103-YL37	1	173504	175801	+	pbpC_1	Penicillin-binding protein 1C	pbpC_1	FALSE
33931E_Pfluorescens55_05109	-0.131817	8.21368	0.141165	0.707133	0.950632	GM103-YL37	1	5569952	5571214	+	clsB	Cardiolipin synthase B	clsB	FALSE
33931E_Pfluorescens55_04274	0.0148667	6.78381	0.00137037	0.970471	0.993652	GM103-YL37	1	4674620	4674970	+	merT_2	Mercuric transport protein MerT	merT_2	FALSE
33931E_Pfluorescens55_03654	-0.57993	6.87906	2.08461	0.148823	0.778434	GM103-YL37	1	4005897	4006823	+	NA	hypothetical protein	33931E_Pfluorescens55_03654	FALSE
33931E_Pfluorescens55_04724	-0.12517	10.1834	0.449129	0.502765	0.914651	GM103-YL37	1	5152859	5155375	-	NA	hypothetical protein	33931E_Pfluorescens55_04724	FALSE
33931E_Pfluorescens55_01725	-0.235302	8.26547	0.460249	0.497524	0.91143	GM103-YL37	1	1909659	1910966	-	proP_4	Proline/betaine transporter	proP_4	FALSE
33931E_Pfluorescens55_02055	-0.430349	8.78063	2.03589	0.153656	0.78419	GM103-YL37	1	2257750	2259162	+	norG_2	HTH-type transcriptional regulator NorG	norG_2	FALSE
33931E_Pfluorescens55_01458	-0.183791	8.16506	0.268925	0.604066	0.930991	GM103-YL37	1	1620160	1620870	-	rluF	23S rRNA pseudouridine(2604) synthase	rluF	FALSE
33931E_Pfluorescens55_01565	0.0178592	8.26681	0.00265255	0.958926	0.993652	GM103-YL37	1	1737519	1738247	-	hisQ_1	Histidine transport system permease protein HisQ	hisQ_1	FALSE
33931E_Pfluorescens55_03961	-0.150961	10.1735	0.649465	0.420324	0.903002	GM103-YL37	1	4310559	4315433	+	NA	hypothetical protein	33931E_Pfluorescens55_03961	FALSE
33931E_Pfluorescens55_01911	0.351827	9.52265	2.28614	0.130567	0.778434	GM103-YL37	1	2113353	2114834	-	NA	hypothetical protein	33931E_Pfluorescens55_01911	FALSE
33931E_Pfluorescens55_00462	-0.0637751	7.62047	0.0277455	0.867712	0.977543	GM103-YL37	1	521032	523005	+	NA	hypothetical protein	33931E_Pfluorescens55_00462	FALSE
33931E_Pfluorescens55_02798	-0.138622	9.31968	0.30793	0.578966	0.929621	GM103-YL37	1	3069780	3071876	+	NA	Uncharacterized signaling protein PA1727	33931E_Pfluorescens55_02798	FALSE
33931E_Pfluorescens55_00959	-0.609105	8.8436	4.2342	0.039644	0.592133	GM103-YL37	1	1083694	1084830	+	NA	hypothetical protein	33931E_Pfluorescens55_00959	FALSE
33931E_Pfluorescens55_01133	0.02195	8.82729	0.00547927	0.940994	0.991697	GM103-YL37	1	1262389	1263435	-	yrbG	Inner membrane protein YrbG	yrbG	FALSE
33931E_Pfluorescens55_04052	-0.289742	7.1968	0.53712	0.463646	0.90444	GM103-YL37	1	4434255	4434704	+	NA	hypothetical protein	33931E_Pfluorescens55_04052	FALSE
33931E_Pfluorescens55_01403	-0.191131	8.20901	0.296059	0.586376	0.929621	GM103-YL37	1	1573012	1573827	-	glpF	Glycerol uptake facilitator protein	glpF	FALSE
33931E_Pfluorescens55_03492	-0.402909	7.79928	1.14229	0.285196	0.846174	GM103-YL37	1	3822920	3824398	+	NA	hypothetical protein	33931E_Pfluorescens55_03492	FALSE
33931E_Pfluorescens55_05597	0.0741196	7.60003	0.0373807	0.846696	0.967883	GM103-YL37	1	6080684	6081112	+	NA	hypothetical protein	33931E_Pfluorescens55_05597	FALSE
33931E_Pfluorescens55_05346	-0.431927	9.59885	3.61296	0.0573607	0.649609	GM103-YL37	1	5819119	5821050	-	NA	hypothetical protein	33931E_Pfluorescens55_05346	FALSE
33931E_Pfluorescens55_05558	-0.260672	10.3797	2.18451	0.139438	0.778434	GM103-YL37	1	6034964	6037804	+	NA	hypothetical protein	33931E_Pfluorescens55_05558	FALSE
33931E_Pfluorescens55_01624	-0.139899	8.33174	0.167756	0.682123	0.942363	GM103-YL37	1	1802978	1804180	+	pcaF	Beta-ketoadipyl-CoA thiolase	pcaF	FALSE
33931E_Pfluorescens55_00305	-0.183668	8.76407	0.368203	0.543999	0.929621	GM103-YL37	1	337513	338361	+	NA	hypothetical protein	33931E_Pfluorescens55_00305	FALSE
33931E_Pfluorescens55_01115	-0.0703526	9.21164	0.0734571	0.786374	0.963855	GM103-YL37	1	1245372	1246508	+	mmgC_2	Acyl-CoA dehydrogenase	mmgC_2	FALSE
33931E_Pfluorescens55_01877	0.121627	8.69637	0.154922	0.693884	0.947163	GM103-YL37	1	2073464	2074594	+	wbpI	UDP-2%2C3-diacetamido-2%2C3-dideoxy-D-glucuronate 2-epimerase	wbpI	FALSE
33931E_Pfluorescens55_04354	-0.524806	8.79273	3.04505	0.0810153	0.698333	GM103-YL37	1	4766787	4767671	+	NA	hypothetical protein	33931E_Pfluorescens55_04354	FALSE
33931E_Pfluorescens55_03446	0.0642835	9.15079	0.0587077	0.808555	0.967112	GM103-YL37	1	3776966	3778222	-	icd_1	Isocitrate dehydrogenase [NADP]	icd_1	FALSE
33931E_Pfluorescens55_02295	0.156561	8.06971	0.18737	0.665124	0.941133	GM103-YL37	1	2479513	2480592	-	NA	hypothetical protein	33931E_Pfluorescens55_02295	FALSE
33931E_Pfluorescens55_04431	0.0631978	8.90783	0.04786	0.826834	0.967112	GM103-YL37	1	4843851	4845161	-	flgE	Flagellar hook protein FlgE	flgE	FALSE
33931E_Pfluorescens55_04092	-0.132424	10.1861	0.503511	0.477979	0.906147	GM103-YL37	1	4471240	4472715	-	norR_6	Anaerobic nitric oxide reductase transcription regulator NorR	norR_6	FALSE
33931E_Pfluorescens55_04877	0.392198	7.71991	1.06171	0.302852	0.851706	GM103-YL37	1	5321123	5321452	-	yqcC	Uncharacterized protein YqcC	yqcC	FALSE
33931E_Pfluorescens55_04185	-0.0136406	9.20176	0.00274282	0.958233	0.993652	GM103-YL37	1	4568723	4570555	+	NA	Putative multidrug export ATP-binding/permease protein SA1683	33931E_Pfluorescens55_04185	FALSE
33931E_Pfluorescens55_00144	-0.165136	9.62848	0.540189	0.462372	0.90444	GM103-YL37	1	158595	160499	-	NA	hypothetical protein	33931E_Pfluorescens55_00144	FALSE
33931E_Pfluorescens55_00736	0.131609	7.79941	0.122033	0.726848	0.952922	GM103-YL37	1	837225	838727	-	NA	hypothetical protein	33931E_Pfluorescens55_00736	FALSE
33931E_Pfluorescens55_00987	0.095771	9.46373	0.163806	0.685685	0.942948	GM103-YL37	1	1114949	1115851	-	NA	hypothetical protein	33931E_Pfluorescens55_00987	FALSE
33931E_Pfluorescens55_01521	-0.478445	8.58959	2.24378	0.134186	0.778434	GM103-YL37	1	1688611	1690254	+	nhaK	Sodium%2C potassium%2C lithium and rubidium/H(+) antiporter	nhaK	FALSE
33931E_Pfluorescens55_00007	0.303349	7.5396	0.619444	0.431273	0.903002	GM103-YL37	1	7245	7598	-	yabJ_1	2-iminobutanoate/2-iminopropanoate deaminase	yabJ_1	FALSE
33931E_Pfluorescens55_02847	-0.481741	8.31531	1.96537	0.160972	0.784496	GM103-YL37	1	3122108	3123418	-	nicT_3	Putative metabolite transport protein NicT	nicT_3	FALSE
33931E_Pfluorescens55_03843	-0.493805	7.83354	1.72774	0.18873	0.809273	GM103-YL37	1	4193610	4194167	-	NA	hypothetical protein	33931E_Pfluorescens55_03843	FALSE
33931E_Pfluorescens55_04137	0.180133	9.48937	0.587576	0.443377	0.90444	GM103-YL37	1	4518308	4519216	-	cobD	Cobalamin biosynthesis protein CobD	cobD	FALSE
33931E_Pfluorescens55_02893	-0.340401	8.15863	0.916976	0.338294	0.874443	GM103-YL37	1	3174924	3176069	-	NA	hypothetical protein	33931E_Pfluorescens55_02893	FALSE
33931E_Pfluorescens55_00979	-0.0423034	9.00366	0.0228805	0.879771	0.978813	GM103-YL37	1	1103129	1104385	+	NA	hypothetical protein	33931E_Pfluorescens55_00979	FALSE
33931E_Pfluorescens55_04620	0.288906	7.13961	0.529553	0.466812	0.90444	GM103-YL37	1	5033787	5034629	-	mscS	Small-conductance mechanosensitive channel	mscS	FALSE
33931E_Pfluorescens55_00138	-0.0952803	8.18925	0.0730465	0.786957	0.963855	GM103-YL37	1	152619	153407	-	NA	hypothetical protein	33931E_Pfluorescens55_00138	FALSE
33931E_Pfluorescens55_00427	0.0853599	8.92406	0.0883193	0.766331	0.960683	GM103-YL37	1	477710	479086	-	dctD_1	C4-dicarboxylate transport transcriptional regulatory protein DctD	dctD_1	FALSE
33931E_Pfluorescens55_02452	0.443861	7.82088	1.39281	0.237959	0.828548	GM103-YL37	1	2649413	2650561	-	mro	Aldose 1-epimerase	mro	FALSE
33931E_Pfluorescens55_04325	-0.294963	9.80477	1.93817	0.163899	0.787689	GM103-YL37	1	4733596	4735971	-	ppsA	Phosphoenolpyruvate synthase	ppsA	FALSE
33931E_Pfluorescens55_00873	0.166025	7.92603	0.201111	0.653836	0.933778	GM103-YL37	1	1002138	1002926	+	NA	hypothetical protein	33931E_Pfluorescens55_00873	FALSE
33931E_Pfluorescens55_03621	0.0775105	7.76431	0.0420104	0.837604	0.967112	GM103-YL37	1	3970201	3971679	-	sdcS	Sodium-dependent dicarboxylate transporter SdcS	sdcS	FALSE
33931E_Pfluorescens55_05238	-0.182648	8.74591	0.360035	0.548501	0.929621	GM103-YL37	1	5696167	5697066	+	cynR_6	HTH-type transcriptional regulator CynR	cynR_6	FALSE
33931E_Pfluorescens55_01232	0.0425874	9.22403	0.027138	0.869155	0.977543	GM103-YL37	1	1363540	1364442	-	cheV_1	Chemotaxis protein CheV	cheV_1	FALSE
33931E_Pfluorescens55_03753	0.233414	7.28266	0.35242	0.55276	0.929621	GM103-YL37	1	4107773	4108564	-	fecE_2	Fe(3+) dicitrate transport ATP-binding protein FecE	fecE_2	FALSE
33931E_Pfluorescens55_04017	-0.277989	7.93738	0.566243	0.451774	0.90444	GM103-YL37	1	4383967	4384752	+	NA	hypothetical protein	33931E_Pfluorescens55_04017	FALSE
33931E_Pfluorescens55_03134	-0.445463	7.35942	1.29832	0.254548	0.834074	GM103-YL37	1	3431512	3432315	+	NA	hypothetical protein	33931E_Pfluorescens55_03134	FALSE
33931E_Pfluorescens55_01456	-0.568931	8.39362	2.84416	0.0917389	0.735935	GM103-YL37	1	1618934	1619629	-	trmO	tRNA (adenine(37)-N6)-methyltransferase	trmO	FALSE
33931E_Pfluorescens55_05269	0.351728	8.62314	1.23932	0.265629	0.834074	GM103-YL37	1	5733621	5734331	+	occM_3	Octopine transport system permease protein OccM	occM_3	FALSE
33931E_Pfluorescens55_00499	-0.0860716	10.1865	0.212854	0.64455	0.933778	GM103-YL37	1	558076	559512	-	glnG	DNA-binding transcriptional regulator NtrC	glnG	FALSE
33931E_Pfluorescens55_00053	-0.0974069	8.34586	0.081889	0.77476	0.962001	GM103-YL37	1	55331	56620	-	NA	hypothetical protein	33931E_Pfluorescens55_00053	FALSE
33931E_Pfluorescens55_01801	0.189087	8.56666	0.347369	0.55562	0.929621	GM103-YL37	1	1989491	1990198	+	NA	hypothetical protein	33931E_Pfluorescens55_01801	FALSE
33931E_Pfluorescens55_03771	-0.0919186	7.71843	0.0585057	0.808879	0.967112	GM103-YL37	1	4127589	4129034	+	NA	Lignostilbene-alpha%2Cbeta-dioxygenase isozyme I	33931E_Pfluorescens55_03771	FALSE
33931E_Pfluorescens55_04353	-0.310311	8.0679	0.734972	0.391297	0.894978	GM103-YL37	1	4765725	4766693	-	NA	hypothetical protein	33931E_Pfluorescens55_04353	FALSE
33931E_Pfluorescens55_04411	-0.267658	9.52444	1.32562	0.249614	0.834074	GM103-YL37	1	4819712	4820692	-	plsX	Phosphate acyltransferase	plsX	FALSE
33931E_Pfluorescens55_01443	-0.80239	7.4238	4.2161	0.0400689	0.592133	GM103-YL37	1	1608705	1609712	+	NA	hypothetical protein	33931E_Pfluorescens55_01443	FALSE
33931E_Pfluorescens55_00151	0.359067	7.43247	0.853351	0.355629	0.880511	GM103-YL37	1	166388	166870	-	lrp_2	Leucine-responsive regulatory protein	lrp_2	FALSE
33931E_Pfluorescens55_02674	-0.397478	9.33302	2.54815	0.110456	0.760713	GM103-YL37	1	2916475	2918970	-	rcsC_9	Sensor histidine kinase RcsC	rcsC_9	FALSE
33931E_Pfluorescens55_04396	0.0310427	8.63652	0.00974482	0.921366	0.987962	GM103-YL37	1	4806410	4807411	-	NA	hypothetical protein	33931E_Pfluorescens55_04396	FALSE
33931E_Pfluorescens55_04229	0.143516	10.2551	0.615284	0.432824	0.903002	GM103-YL37	1	4621417	4623867	+	copA_4	Probable copper-importing P-type ATPase A	copA_4	FALSE
33931E_Pfluorescens55_01632	-0.313144	8.31511	0.832249	0.361646	0.882027	GM103-YL37	1	1810632	1812134	-	NA	hypothetical protein	33931E_Pfluorescens55_01632	FALSE
33931E_Pfluorescens55_00885	-0.335147	8.09442	0.866472	0.351957	0.878636	GM103-YL37	1	1010242	1011168	-	dctD_2	C4-dicarboxylate transport transcriptional regulatory protein DctD	dctD_2	FALSE
33931E_Pfluorescens55_03695	0.106531	8.65068	0.115785	0.733659	0.95363	GM103-YL37	1	4050216	4051871	+	arnT_3	Undecaprenyl phosphate-alpha-4-amino-4-deoxy-L-arabinose arabinosyl transferase	arnT_3	FALSE
33931E_Pfluorescens55_03641	-0.278175	8.26599	0.642374	0.422872	0.903002	GM103-YL37	1	3991419	3993359	-	rcsC_21	Sensor histidine kinase RcsC	rcsC_21	FALSE
33931E_Pfluorescens55_02812	-0.397336	8.91745	1.89897	0.168225	0.789759	GM103-YL37	1	3089422	3090636	-	ribZ_1	Riboflavin transporter RibZ	ribZ_1	FALSE
33931E_Pfluorescens55_05175	-0.21362	10.0868	1.23804	0.265877	0.834074	GM103-YL37	1	5629718	5631136	+	NA	hypothetical protein	33931E_Pfluorescens55_05175	FALSE
33931E_Pfluorescens55_04305	0.243595	9.18558	0.863788	0.352704	0.878863	GM103-YL37	1	4710723	4712183	+	NA	hypothetical protein	33931E_Pfluorescens55_04305	FALSE
33931E_Pfluorescens55_00036	0.488382	8.4335	2.14302	0.143252	0.778434	GM103-YL37	1	33480	34223	+	NA	hypothetical protein	33931E_Pfluorescens55_00036	FALSE
33931E_Pfluorescens55_01084	0.868739	7.72296	5.1363	0.0234524	0.521735	GM103-YL37	1	1206677	1208218	+	phoD_1	Alkaline phosphatase D	phoD_1	FALSE
33931E_Pfluorescens55_02085	-0.105481	8.8497	0.128387	0.720118	0.950632	GM103-YL37	1	2288206	2290080	+	lplT	Lysophospholipid transporter LplT	lplT	FALSE
33931E_Pfluorescens55_00857	0.0896934	9.95505	0.199812	0.654882	0.933778	GM103-YL37	1	984554	988852	+	NA	hypothetical protein	33931E_Pfluorescens55_00857	FALSE
33931E_Pfluorescens55_00795	0.0751405	9.40214	0.0962164	0.756425	0.959427	GM103-YL37	1	912590	914272	-	hxuB	Heme/hemopexin transporter protein HuxB	hxuB	FALSE
33931E_Pfluorescens55_04970	-0.248055	8.42461	0.552232	0.457425	0.90444	GM103-YL37	1	5427907	5429274	-	radA	DNA repair protein RadA	radA	FALSE
33931E_Pfluorescens55_00249	-0.216952	9.57274	0.898889	0.343103	0.876681	GM103-YL37	1	271448	273589	+	katE	Catalase HPII	katE	FALSE
33931E_Pfluorescens55_03180	-0.702579	7.29326	3.17717	0.0747054	0.695107	GM103-YL37	1	3492898	3493788	-	NA	hypothetical protein	33931E_Pfluorescens55_03180	FALSE
33931E_Pfluorescens55_02444	-0.366675	8.13381	1.05342	0.304746	0.853841	GM103-YL37	1	2639093	2640829	-	araC_1	L-arabonate dehydratase	araC_1	FALSE
33931E_Pfluorescens55_03765	-0.927425	7.1515	5.38739	0.0203033	0.521735	GM103-YL37	1	4120972	4121685	-	cpxR_1	Transcriptional regulatory protein CpxR	cpxR_1	FALSE
33931E_Pfluorescens55_03962	-0.241604	10.0283	1.53016	0.216119	0.822131	GM103-YL37	1	4315430	4320028	+	NA	hypothetical protein	33931E_Pfluorescens55_03962	FALSE
33931E_Pfluorescens55_00129	-0.0522674	9.12782	0.0381634	0.84512	0.967883	GM103-YL37	1	144466	145137	+	znuC_1	High-affinity zinc uptake system ATP-binding protein ZnuC	znuC_1	FALSE
33931E_Pfluorescens55_01772	0.459743	8.49281	1.96066	0.161475	0.78537	GM103-YL37	1	1955736	1956674	-	gltR_1	HTH-type transcriptional regulator GltR	gltR_1	FALSE
33931E_Pfluorescens55_03258	-0.412613	9.07934	2.28692	0.130501	0.778434	GM103-YL37	1	3576374	3578890	-	uvrA_1	UvrABC system protein A	uvrA_1	FALSE
33931E_Pfluorescens55_00772	0.133141	8.50984	0.166755	0.683021	0.942363	GM103-YL37	1	885667	887010	-	dinF	DNA damage-inducible protein F	dinF	FALSE
33931E_Pfluorescens55_05583	0.168113	9.55355	0.533233	0.465269	0.90444	GM103-YL37	1	6061929	6063311	+	NA	hypothetical protein	33931E_Pfluorescens55_05583	FALSE
33931E_Pfluorescens55_02748	-0.33393	10.1798	3.18486	0.0743544	0.695107	GM103-YL37	1	3002074	3007191	-	NA	hypothetical protein	33931E_Pfluorescens55_02748	FALSE
33931E_Pfluorescens55_00458	-0.014769	9.04455	0.00286913	0.957283	0.993652	GM103-YL37	1	517771	518694	+	NA	hypothetical protein	33931E_Pfluorescens55_00458	FALSE
33931E_Pfluorescens55_04892	0.0814451	11.3761	0.386809	0.533996	0.928925	GM103-YL37	1	5334346	5337300	+	sasA_20	Adaptive-response sensory-kinase SasA	sasA_20	FALSE
33931E_Pfluorescens55_04304	-0.281204	10.6897	3.06802	0.0798783	0.698333	GM103-YL37	1	4706846	4710172	+	rep_3	ATP-dependent DNA helicase Rep	rep_3	FALSE
33931E_Pfluorescens55_05255	0.0813203	10.1595	0.187013	0.665424	0.941133	GM103-YL37	1	5716358	5718535	+	glcB	Malate synthase G	glcB	FALSE
33931E_Pfluorescens55_04855	0.177799	7.89422	0.228997	0.632279	0.933778	GM103-YL37	1	5289881	5290768	-	mmsB	3-hydroxyisobutyrate dehydrogenase	mmsB	FALSE
33931E_Pfluorescens55_00465	-0.154195	7.11186	0.150823	0.697759	0.948718	GM103-YL37	1	525947	526180	-	NA	hypothetical protein	33931E_Pfluorescens55_00465	FALSE
33931E_Pfluorescens55_02023	-0.0994934	8.57723	0.096878	0.755616	0.959427	GM103-YL37	1	2224085	2225299	+	sucC	Succinate--CoA ligase [ADP-forming] subunit beta	sucC	FALSE
33931E_Pfluorescens55_00275	0.181363	8.40404	0.292219	0.588814	0.929621	GM103-YL37	1	299973	301004	-	NA	hypothetical protein	33931E_Pfluorescens55_00275	FALSE
33931E_Pfluorescens55_01736	-0.0994679	8.8776	0.116242	0.733154	0.95363	GM103-YL37	1	1920214	1921401	-	yycB_3	Uncharacterized transporter YycB	yycB_3	FALSE
33931E_Pfluorescens55_02277	-0.225972	10.5753	1.85349	0.173409	0.798637	GM103-YL37	1	2462134	2465697	+	NA	hypothetical protein	33931E_Pfluorescens55_02277	FALSE
33931E_Pfluorescens55_03687	-0.167211	7.54893	0.18881	0.663919	0.941133	GM103-YL37	1	4040833	4041933	+	NA	hypothetical protein	33931E_Pfluorescens55_03687	FALSE
33931E_Pfluorescens55_00288	-0.221347	9.34675	0.800345	0.371013	0.882027	GM103-YL37	1	314486	315607	-	pntAA	NAD(P) transhydrogenase subunit alpha part 1	pntAA	FALSE
33931E_Pfluorescens55_02708	-0.368921	9.83554	3.09473	0.0785779	0.698333	GM103-YL37	1	2956101	2959811	-	metH	Methionine synthase	metH	FALSE
33931E_Pfluorescens55_03183	-0.195919	7.98367	0.285156	0.593353	0.929824	GM103-YL37	1	3498009	3499001	-	NA	47 kDa outer membrane protein	33931E_Pfluorescens55_03183	FALSE
33931E_Pfluorescens55_04174	-0.167574	9.53278	0.523217	0.46949	0.905904	GM103-YL37	1	4558589	4560295	-	copA_3	Copper resistance protein A	copA_3	FALSE
33931E_Pfluorescens55_01476	0.384333	8.70744	1.55307	0.212712	0.819448	GM103-YL37	1	1641905	1643527	+	NA	hypothetical protein	33931E_Pfluorescens55_01476	FALSE
33931E_Pfluorescens55_01773	-0.0547393	8.5384	0.028673	0.86554	0.977543	GM103-YL37	1	1956851	1957591	+	NA	UPF0271 protein PA4511	33931E_Pfluorescens55_01773	FALSE
33931E_Pfluorescens55_05449	-0.345497	9.20961	1.76471	0.18407	0.804883	GM103-YL37	1	5922352	5923866	-	ilvA_2	L-threonine dehydratase biosynthetic IlvA	ilvA_2	FALSE
33931E_Pfluorescens55_02885	-0.59306	7.95927	2.5772	0.108446	0.760713	GM103-YL37	1	3163895	3165310	-	oprM_3	Outer membrane protein OprM	oprM_3	FALSE
33931E_Pfluorescens55_05533	-0.026479	8.90293	0.00838428	0.927045	0.989477	GM103-YL37	1	6008570	6009805	+	NA	hypothetical protein	33931E_Pfluorescens55_05533	FALSE
33931E_Pfluorescens55_00277	0.248967	10.086	1.67943	0.195031	0.811715	GM103-YL37	1	302517	304175	-	NA	hypothetical protein	33931E_Pfluorescens55_00277	FALSE
33931E_Pfluorescens55_00642	0.0405001	8.30536	0.0139019	0.906144	0.985429	GM103-YL37	1	733800	735239	-	tolC_1	Outer membrane protein TolC	tolC_1	FALSE
33931E_Pfluorescens55_04220	-0.234448	8.62372	0.551224	0.457836	0.90444	GM103-YL37	1	4613759	4614706	+	ccoP1	Cbb3-type cytochrome c oxidase subunit CcoP1	ccoP1	FALSE
33931E_Pfluorescens55_00983	-0.0768219	7.6898	0.0407273	0.84007	0.967112	GM103-YL37	1	1109807	1110103	-	NA	hypothetical protein	33931E_Pfluorescens55_00983	FALSE
33931E_Pfluorescens55_04746	-0.328368	8.31691	0.915936	0.338568	0.874443	GM103-YL37	1	5180881	5181864	-	rodZ	Cytoskeleton protein RodZ	rodZ	FALSE
33931E_Pfluorescens55_05263	-0.132484	9.98016	0.444207	0.505115	0.914651	GM103-YL37	1	5727142	5729571	+	fhuA_9	Ferrichrome outer membrane transporter/phage receptor	fhuA_9	FALSE
33931E_Pfluorescens55_01265	-0.0497115	8.37701	0.0216807	0.882943	0.979298	GM103-YL37	1	1404820	1406283	-	rhlB_2	ATP-dependent RNA helicase RhlB	rhlB_2	FALSE
33931E_Pfluorescens55_01506	0.119033	9.86098	0.328712	0.566432	0.929621	GM103-YL37	1	1671170	1674235	+	acrF	Multidrug export protein AcrF	acrF	FALSE
33931E_Pfluorescens55_05461	0.0790948	8.2738	0.0521681	0.819337	0.967112	GM103-YL37	1	5933710	5934636	-	NA	Monoacylglycerol lipase	33931E_Pfluorescens55_05461	FALSE
33931E_Pfluorescens55_00489	0.733283	7.93163	3.89001	0.0486024	0.645588	GM103-YL37	1	549121	549927	+	NA	hypothetical protein	33931E_Pfluorescens55_00489	FALSE
33931E_Pfluorescens55_04314	0.202826	8.80343	0.460113	0.497587	0.91143	GM103-YL37	1	4723441	4724016	+	pdtaR	Probable transcriptional regulatory protein pdtaR	pdtaR	FALSE
33931E_Pfluorescens55_03146	-0.729288	7.14525	3.34662	0.0673737	0.681793	GM103-YL37	1	3448142	3448735	+	NA	hypothetical protein	33931E_Pfluorescens55_03146	FALSE
33931E_Pfluorescens55_04214	-0.142429	8.3714	0.177407	0.67362	0.942363	GM103-YL37	1	4608228	4609019	+	NA	hypothetical protein	33931E_Pfluorescens55_04214	FALSE
33931E_Pfluorescens55_04170	-0.641524	8.23314	3.34547	0.0674208	0.681793	GM103-YL37	1	4555612	4556478	+	NA	hypothetical protein	33931E_Pfluorescens55_04170	FALSE
33931E_Pfluorescens55_03523	-0.523337	8.19425	2.19545	0.138451	0.778434	GM103-YL37	1	3854851	3856050	-	emrA_2	Multidrug export protein EmrA	emrA_2	FALSE
33931E_Pfluorescens55_04792	-0.287402	9.40312	1.40548	0.235838	0.8274	GM103-YL37	1	5228745	5230268	+	norR2	Nitric oxide reductase transcription regulator NorR2	norR2	FALSE
33931E_Pfluorescens55_02584	-0.140794	7.53297	0.133337	0.715005	0.950632	GM103-YL37	1	2823571	2826006	-	fpvA_2	Ferripyoverdine receptor	fpvA_2	FALSE
33931E_Pfluorescens55_01002	-0.403596	8.96857	2.02638	0.154621	0.78419	GM103-YL37	1	1128553	1130010	-	NA	hypothetical protein	33931E_Pfluorescens55_01002	FALSE
33931E_Pfluorescens55_05025	0.0183716	9.84175	0.00773129	0.929936	0.989693	GM103-YL37	1	5487293	5488945	-	aidB	Putative acyl-CoA dehydrogenase AidB	aidB	FALSE
33931E_Pfluorescens55_03990	0.529754	8.41026	2.48735	0.114798	0.765345	GM103-YL37	1	4355719	4356810	-	aroC	Chorismate synthase	aroC	FALSE
33931E_Pfluorescens55_04151	1.21822	7.75406	10.0339	0.00154163	0.182984	GM103-YL37	1	4530871	4531704	-	mazG	Nucleoside triphosphate pyrophosphohydrolase	mazG	FALSE
33931E_Pfluorescens55_00529	0.252683	8.41884	0.571255	0.449779	0.90444	GM103-YL37	1	595781	596752	+	pip_1	Proline iminopeptidase	pip_1	FALSE
33931E_Pfluorescens55_05379	-0.284696	8.70805	0.853099	0.3557	0.880511	GM103-YL37	1	5855536	5856060	-	NA	hypothetical protein	33931E_Pfluorescens55_05379	FALSE
33931E_Pfluorescens55_00202	0.0975615	9.38624	0.160149	0.689028	0.94372	GM103-YL37	1	228289	229881	-	dauA_1	C4-dicarboxylic acid transporter DauA	dauA_1	FALSE
33931E_Pfluorescens55_05528	0.383019	7.82977	1.04096	0.307624	0.856196	GM103-YL37	1	6001798	6002337	-	NA	hypothetical protein	33931E_Pfluorescens55_05528	FALSE
33931E_Pfluorescens55_00602	-0.255874	10.0128	1.69599	0.192844	0.811715	GM103-YL37	1	674529	677867	-	mscK	Mechanosensitive channel MscK	mscK	FALSE
33931E_Pfluorescens55_00993	0.138753	9.92512	0.467789	0.494022	0.911085	GM103-YL37	1	1118341	1119819	-	addA	ATP-dependent helicase/nuclease subunit A	addA	FALSE
33931E_Pfluorescens55_00936	-1.35238	6.56931	10.7436	0.00105006	0.1699	GM103-YL37	1	1060323	1061348	-	bamD_1	Outer membrane protein assembly factor BamD	bamD_1	FALSE
33931E_Pfluorescens55_03756	0.347392	7.47806	0.806097	0.369299	0.882027	GM103-YL37	1	4110526	4111446	-	fecB	Fe(3+) dicitrate-binding periplasmic protein	fecB	FALSE
33931E_Pfluorescens55_03688	-0.411335	8.41887	1.51278	0.218745	0.822462	GM103-YL37	1	4041982	4043424	-	NA	hypothetical protein	33931E_Pfluorescens55_03688	FALSE
33931E_Pfluorescens55_01352	-0.155921	8.91531	0.292908	0.588375	0.929621	GM103-YL37	1	1499270	1501873	+	papC	Outer membrane usher protein PapC	papC	FALSE
33931E_Pfluorescens55_01077	-0.0309629	8.90192	0.0114541	0.914772	0.98692	GM103-YL37	1	1196529	1198559	+	NA	hypothetical protein	33931E_Pfluorescens55_01077	FALSE
33931E_Pfluorescens55_01757	-0.243787	10.1311	1.65251	0.198648	0.811715	GM103-YL37	1	1941457	1944966	+	NA	hypothetical protein	33931E_Pfluorescens55_01757	FALSE
33931E_Pfluorescens55_00233	-0.584878	8.07207	2.6029	0.106701	0.760713	GM103-YL37	1	256576	257307	+	cynT_1	Carbonic anhydrase 1	cynT_1	FALSE
33931E_Pfluorescens55_05526	0.131404	8.59843	0.170664	0.679532	0.942363	GM103-YL37	1	6000452	6001102	+	yecS_5	L-cystine transport system permease protein YecS	yecS_5	FALSE
33931E_Pfluorescens55_04791	-0.0129147	8.3892	0.00147083	0.969408	0.993652	GM103-YL37	1	5227416	5228597	-	hmp	Flavohemoprotein	hmp	FALSE
33931E_Pfluorescens55_01033	-0.0171235	9.03892	0.0038403	0.950588	0.993652	GM103-YL37	1	1156713	1157870	-	NA	hypothetical protein	33931E_Pfluorescens55_01033	FALSE
33931E_Pfluorescens55_00326	0.434983	9.26245	2.89743	0.0887529	0.732664	GM103-YL37	1	360138	361580	+	oprM_1	Outer membrane protein OprM	oprM_1	FALSE
33931E_Pfluorescens55_05315	-0.424323	8.09729	1.3884	0.238704	0.828548	GM103-YL37	1	5783400	5784872	+	betB_2	NAD/NADP-dependent betaine aldehyde dehydrogenase	betB_2	FALSE
33931E_Pfluorescens55_02680	0.267907	8.08375	0.551976	0.45753	0.90444	GM103-YL37	1	2926642	2927664	-	yejE_1	Inner membrane ABC transporter permease protein YejE	yejE_1	FALSE
33931E_Pfluorescens55_03059	-0.0974467	8.57196	0.09254	0.760979	0.959427	GM103-YL37	1	3347966	3350119	+	pupB	Ferric-pseudobactin BN7/BN8 receptor	pupB	FALSE
33931E_Pfluorescens55_04816	-0.129092	8.45758	0.152457	0.696207	0.948268	GM103-YL37	1	5251617	5252819	+	mgtA_2	GDP-mannose-dependent alpha-mannosyltransferase	mgtA_2	FALSE
33931E_Pfluorescens55_02096	-0.194176	8.61961	0.377657	0.538874	0.929621	GM103-YL37	1	2298753	2299919	-	NA	hypothetical protein	33931E_Pfluorescens55_02096	FALSE
33931E_Pfluorescens55_01887	0.00508564	8.49543	0.000241483	0.987602	0.997881	GM103-YL37	1	2085121	2086836	-	ilvG	Acetolactate synthase isozyme 2 large subunit	ilvG	FALSE
33931E_Pfluorescens55_00443	0.0189192	9.50701	0.00656078	0.935445	0.990569	GM103-YL37	1	497864	498796	+	wbgU	UDP-N-acetylglucosamine 4-epimerase	wbgU	FALSE
33931E_Pfluorescens55_05517	0.19945	8.54554	0.381377	0.536882	0.929621	GM103-YL37	1	5991914	5992462	-	chaC	Glutathione-specific gamma-glutamylcyclotransferase	chaC	FALSE
33931E_Pfluorescens55_00572	0.551393	8.83821	3.45784	0.0629827	0.66519	GM103-YL37	1	641312	642883	+	damX	Cell division protein DamX	damX	FALSE
33931E_Pfluorescens55_00115	0.100618	10.0776	0.273443	0.601043	0.930991	GM103-YL37	1	130590	132773	+	uvrD	DNA helicase II	uvrD	FALSE
33931E_Pfluorescens55_05121	-0.256936	8.82982	0.750632	0.386298	0.891104	GM103-YL37	1	5582531	5583925	-	yajR	Inner membrane transport protein YajR	yajR	FALSE
33931E_Pfluorescens55_02398	-0.448101	8.45434	1.82717	0.176493	0.79916	GM103-YL37	1	2584574	2586079	-	NA	IS66 family transposase ISCARN48	33931E_Pfluorescens55_02398	FALSE
33931E_Pfluorescens55_03215	-1.34124	7.13233	11.0228	0.000903307	0.162326	GM103-YL37	1	3535310	3536125	+	rsbQ	Sigma factor SigB regulation protein RsbQ	rsbQ	FALSE
33931E_Pfluorescens55_05349	-0.124926	7.0743	0.0987963	0.753286	0.959427	GM103-YL37	1	5823458	5824303	+	metF	5%2C10-methylenetetrahydrofolate reductase	metF	FALSE
33931E_Pfluorescens55_00001	0.441963	10.1497	5.4731	0.0193316	0.521735	GM103-YL37	1	1	2010	+	rep_1	ATP-dependent DNA helicase Rep	rep_1	FALSE
33931E_Pfluorescens55_04340	-0.0686291	8.73863	0.0506334	0.82197	0.967112	GM103-YL37	1	4753460	4754992	+	NA	hypothetical protein	33931E_Pfluorescens55_04340	FALSE
33931E_Pfluorescens55_01287	0.0654241	8.9013	0.051147	0.821084	0.967112	GM103-YL37	1	1426259	1428691	+	fhuA_5	Ferrichrome outer membrane transporter/phage receptor	fhuA_5	FALSE
33931E_Pfluorescens55_02207	0.213731	9.63378	0.907811	0.34072	0.876681	GM103-YL37	1	2417272	2419320	-	NA	hypothetical protein	33931E_Pfluorescens55_02207	FALSE
33931E_Pfluorescens55_00110	-0.0665944	9.36048	0.0732108	0.786724	0.963855	GM103-YL37	1	123566	124981	-	cfiB	2-oxoglutarate carboxylase small subunit	cfiB	FALSE
33931E_Pfluorescens55_01826	0.225963	8.47843	0.472014	0.492078	0.911085	GM103-YL37	1	2017362	2018300	-	dusA	tRNA-dihydrouridine(20/20a) synthase	dusA	FALSE
33931E_Pfluorescens55_02792	0.0629895	8.69611	0.0415476	0.838489	0.967112	GM103-YL37	1	3058272	3059567	-	NA	hypothetical protein	33931E_Pfluorescens55_02792	FALSE
33931E_Pfluorescens55_04015	-0.516821	8.54618	2.55197	0.110189	0.760713	GM103-YL37	1	4382184	4383530	+	uacT_2	Uric acid transporter UacT	uacT_2	FALSE
33931E_Pfluorescens55_01106	0.133716	8.59717	0.176782	0.674163	0.942363	GM103-YL37	1	1235555	1236268	-	NA	hypothetical protein	33931E_Pfluorescens55_01106	FALSE
33931E_Pfluorescens55_02810	-0.281789	9.83112	1.80173	0.179535	0.804754	GM103-YL37	1	3086162	3088339	-	rcsC_10	Sensor histidine kinase RcsC	rcsC_10	FALSE
33931E_Pfluorescens55_04363	0.008395	7.94076	0.000517371	0.981854	0.996786	GM103-YL37	1	4774645	4775370	-	NA	hypothetical protein	33931E_Pfluorescens55_04363	FALSE
33931E_Pfluorescens55_01460	-0.288944	9.33711	1.35312	0.244762	0.830016	GM103-YL37	1	1621564	1622904	-	rimO	Ribosomal protein S12 methylthiotransferase RimO	rimO	FALSE
33931E_Pfluorescens55_01467	-0.0868294	9.15126	0.107133	0.743439	0.956188	GM103-YL37	1	1630657	1632519	-	NA	hypothetical protein	33931E_Pfluorescens55_01467	FALSE
33931E_Pfluorescens55_00473	-0.0230727	8.99197	0.00674694	0.934537	0.990569	GM103-YL37	1	533608	534999	+	gabP_1	GABA permease	gabP_1	FALSE
33931E_Pfluorescens55_05511	0.315429	9.1129	1.37153	0.241578	0.828548	GM103-YL37	1	5983887	5984870	+	ybhG	UPF0194 membrane protein YbhG	ybhG	FALSE
33931E_Pfluorescens55_05355	0.101354	9.00983	0.131762	0.71662	0.950632	GM103-YL37	1	5830091	5831497	+	bioA	Adenosylmethionine-8-amino-7-oxononanoate aminotransferase	bioA	FALSE
33931E_Pfluorescens55_00279	0.104777	9.30993	0.174662	0.67601	0.942363	GM103-YL37	1	305223	306530	-	citN_1	Citrate transporter	citN_1	FALSE
33931E_Pfluorescens55_01504	-0.445369	6.79339	1.22497	0.268415	0.834074	GM103-YL37	1	1669334	1669969	-	NA	hypothetical protein	33931E_Pfluorescens55_01504	FALSE
33931E_Pfluorescens55_01885	-0.202494	8.14109	0.322944	0.569857	0.929621	GM103-YL37	1	2082882	2084192	-	NA	hypothetical protein	33931E_Pfluorescens55_01885	FALSE
33931E_Pfluorescens55_00281	0.664949	7.88855	3.1711	0.0749834	0.695107	GM103-YL37	1	308865	309185	-	NA	hypothetical protein	33931E_Pfluorescens55_00281	FALSE
33931E_Pfluorescens55_04880	-0.0901916	8.67068	0.0839846	0.771975	0.960683	GM103-YL37	1	5324646	5326202	+	NA	Uncharacterized protein MT2060	33931E_Pfluorescens55_04880	FALSE
33931E_Pfluorescens55_00834	0.2124	7.40532	0.297858	0.585241	0.929621	GM103-YL37	1	957177	957821	+	can	Carbonic anhydrase 2	can	FALSE
33931E_Pfluorescens55_04203	-0.00535845	9.02595	0.000372526	0.984601	0.996786	GM103-YL37	1	4593350	4594525	+	NA	hypothetical protein	33931E_Pfluorescens55_04203	FALSE
33931E_Pfluorescens55_02310	-0.175412	8.14191	0.242387	0.622498	0.932823	GM103-YL37	1	2494376	2495938	-	sasA_9	Adaptive-response sensory-kinase SasA	sasA_9	FALSE
33931E_Pfluorescens55_02782	-0.214422	6.96221	0.288947	0.590908	0.929824	GM103-YL37	1	3041517	3041876	-	NA	hypothetical protein	33931E_Pfluorescens55_02782	FALSE
33931E_Pfluorescens55_02658	-0.23748	9.19466	0.826725	0.363244	0.882027	GM103-YL37	1	2903508	2904995	-	rbsA_2	Ribose import ATP-binding protein RbsA	rbsA_2	FALSE
33931E_Pfluorescens55_01039	-0.237036	9.86421	1.30545	0.253248	0.834074	GM103-YL37	1	1163979	1165859	-	NA	hypothetical protein	33931E_Pfluorescens55_01039	FALSE
33931E_Pfluorescens55_01248	0.432169	8.32964	1.59065	0.207264	0.813962	GM103-YL37	1	1379674	1381206	-	NA	hypothetical protein	33931E_Pfluorescens55_01248	FALSE
33931E_Pfluorescens55_05523	-0.0382839	9.18086	0.0213025	0.883961	0.979298	GM103-YL37	1	5998033	5998728	-	lutR_7	HTH-type transcriptional regulator LutR	lutR_7	FALSE
33931E_Pfluorescens55_02356	0.0971977	8.76223	0.102916	0.748365	0.959273	GM103-YL37	1	2540511	2542157	-	alkJ	Alcohol dehydrogenase [acceptor]	alkJ	FALSE
33931E_Pfluorescens55_01274	0.0186579	8.3703	0.00303922	0.956037	0.993652	GM103-YL37	1	1414338	1415462	-	NA	hypothetical protein	33931E_Pfluorescens55_01274	FALSE
33931E_Pfluorescens55_00828	-0.054046	9.75712	0.0630958	0.801673	0.967112	GM103-YL37	1	950322	953162	-	NA	hypothetical protein	33931E_Pfluorescens55_00828	FALSE
33931E_Pfluorescens55_00436	0.108083	10.1182	0.322726	0.569987	0.929621	GM103-YL37	1	489062	491149	-	fiu	Catecholate siderophore receptor Fiu	fiu	FALSE
33931E_Pfluorescens55_05540	-0.0713375	9.38664	0.0857022	0.76972	0.960683	GM103-YL37	1	6016913	6018808	-	NA	hypothetical protein	33931E_Pfluorescens55_05540	FALSE
33931E_Pfluorescens55_00812	0.219605	9.23614	0.727277	0.393788	0.895771	GM103-YL37	1	929499	930452	-	NA	Adenine deaminase	33931E_Pfluorescens55_00812	FALSE
33931E_Pfluorescens55_02049	-0.376684	9.01253	1.81937	0.177419	0.801497	GM103-YL37	1	2251521	2252582	+	ydiK_1	Putative transport protein YdiK	ydiK_1	FALSE
33931E_Pfluorescens55_00319	0.0344413	9.35024	0.0194358	0.889127	0.981014	GM103-YL37	1	353997	354917	+	NA	hypothetical protein	33931E_Pfluorescens55_00319	FALSE
33931E_Pfluorescens55_01264	-0.150385	9.79987	0.502863	0.478262	0.906147	GM103-YL37	1	1399935	1404704	+	NA	hypothetical protein	33931E_Pfluorescens55_01264	FALSE
33931E_Pfluorescens55_00671	-0.228446	7.8264	0.370343	0.542832	0.929621	GM103-YL37	1	767077	768378	+	hflX	GTPase HflX	hflX	FALSE
33931E_Pfluorescens55_04837	-0.355498	7.58353	0.856047	0.35487	0.880511	GM103-YL37	1	5272239	5272829	-	mdaB	Modulator of drug activity B	mdaB	FALSE
33931E_Pfluorescens55_01964	-0.259288	8.64795	0.683264	0.408485	0.903002	GM103-YL37	1	2166517	2167680	-	ykuI	Uncharacterized EAL-domain containing protein YkuI	ykuI	FALSE
33931E_Pfluorescens55_04857	0.0926106	8.90642	0.102699	0.748622	0.959273	GM103-YL37	1	5292433	5293380	+	hdfR_4	HTH-type transcriptional regulator HdfR	hdfR_4	FALSE
33931E_Pfluorescens55_02606	-0.238365	6.54358	0.346734	0.555981	0.929621	GM103-YL37	1	2853623	2854420	+	fabG_3	3-oxoacyl-[acyl-carrier-protein] reductase FabG	fabG_3	FALSE
33931E_Pfluorescens55_05253	0.0354639	9.05376	0.0166385	0.897368	0.98486	GM103-YL37	1	5714470	5715354	+	rarD_2	Protein RarD	rarD_2	FALSE
33931E_Pfluorescens55_00449	0.114897	9.86887	0.307932	0.578965	0.929621	GM103-YL37	1	508130	509644	+	mshA_1	D-inositol-3-phosphate glycosyltransferase	mshA_1	FALSE
33931E_Pfluorescens55_02851	-0.114881	7.77752	0.092677	0.760808	0.959427	GM103-YL37	1	3125948	3127081	-	nicC	6-hydroxynicotinate 3-monooxygenase	nicC	FALSE
33931E_Pfluorescens55_01088	-0.383399	8.46687	1.34685	0.245858	0.83082	GM103-YL37	1	1214153	1214905	+	esiB	Secretory immunoglobulin A-binding protein EsiB	esiB	FALSE
33931E_Pfluorescens55_05064	-0.0774497	7.85186	0.0429476	0.835828	0.967112	GM103-YL37	1	5528066	5528707	+	NA	hypothetical protein	33931E_Pfluorescens55_05064	FALSE
33931E_Pfluorescens55_00563	-0.484421	7.54816	1.57742	0.209163	0.814204	GM103-YL37	1	630880	631674	+	NA	hypothetical protein	33931E_Pfluorescens55_00563	FALSE
33931E_Pfluorescens55_05014	0.0348747	8.22828	0.00993465	0.920606	0.987962	GM103-YL37	1	5475595	5476263	+	NA	hypothetical protein	33931E_Pfluorescens55_05014	FALSE
33931E_Pfluorescens55_00173	0.0467529	9.19422	0.0320729	0.857871	0.972468	GM103-YL37	1	193161	193886	+	fecR_1	Protein FecR	fecR_1	FALSE
33931E_Pfluorescens55_02765	-0.851287	7.10256	4.5316	0.0332997	0.569143	GM103-YL37	1	3025820	3026521	+	phoP_1	Alkaline phosphatase synthesis transcriptional regulatory protein PhoP	phoP_1	FALSE
33931E_Pfluorescens55_05593	-0.307529	9.40913	1.61664	0.203592	0.812925	GM103-YL37	1	6076188	6077201	+	fbpA_2	Fe(3+)-binding periplasmic protein	fbpA_2	FALSE
33931E_Pfluorescens55_05351	-0.0314621	8.10883	0.00769749	0.930089	0.989693	GM103-YL37	1	5825537	5826328	+	NA	hypothetical protein	33931E_Pfluorescens55_05351	FALSE
33931E_Pfluorescens55_01516	-0.314404	7.24564	0.636609	0.424961	0.903002	GM103-YL37	1	1684404	1685174	+	tcdA	tRNA threonylcarbamoyladenosine dehydratase	tcdA	FALSE
33931E_Pfluorescens55_01200	-0.0833707	7.90279	0.0504388	0.822306	0.967112	GM103-YL37	1	1327242	1328015	+	yiaD	Probable lipoprotein YiaD	yiaD	FALSE
33931E_Pfluorescens55_04307	-0.00566447	10.8235	0.00134775	0.970716	0.993652	GM103-YL37	1	4714908	4717172	-	rlmL	Ribosomal RNA large subunit methyltransferase K/L	rlmL	FALSE
33931E_Pfluorescens55_00460	-0.520489	8.58474	2.64767	0.103734	0.760612	GM103-YL37	1	519230	519934	+	NA	hypothetical protein	33931E_Pfluorescens55_00460	FALSE
33931E_Pfluorescens55_01406	0.100579	8.28439	0.0848405	0.770848	0.960683	GM103-YL37	1	1575916	1576839	-	argF	Ornithine carbamoyltransferase 1%2C anabolic	argF	FALSE
33931E_Pfluorescens55_02317	0.418214	7.96824	1.2897	0.256132	0.834074	GM103-YL37	1	2504634	2505449	+	nimR_2	HTH-type transcriptional regulator NimR	nimR_2	FALSE
33931E_Pfluorescens55_03811	-0.223781	8.76985	0.548279	0.459039	0.90444	GM103-YL37	1	4168352	4169380	-	rihA	Pyrimidine-specific ribonucleoside hydrolase RihA	rihA	FALSE
33931E_Pfluorescens55_02285	0.0574263	8.57591	0.0322201	0.857549	0.972468	GM103-YL37	1	2471008	2471694	-	yedK_2	Putative SOS response-associated peptidase YedK	yedK_2	FALSE
33931E_Pfluorescens55_00716	0.0909199	9.07644	0.111135	0.738863	0.954856	GM103-YL37	1	818570	820639	+	NA	hypothetical protein	33931E_Pfluorescens55_00716	FALSE
33931E_Pfluorescens55_03531	-0.063441	7.2739	0.0260546	0.87177	0.977543	GM103-YL37	1	3866079	3866669	+	mrpA	Major MR/P fimbria protein	mrpA	FALSE
33931E_Pfluorescens55_04138	-0.191513	8.61151	0.365328	0.545576	0.929621	GM103-YL37	1	4519213	4519863	-	bluB	5%2C6-dimethylbenzimidazole synthase	bluB	FALSE
33931E_Pfluorescens55_01205	0.28621	8.0169	0.613559	0.43347	0.903031	GM103-YL37	1	1331733	1332605	+	rsmI	Ribosomal RNA small subunit methyltransferase I	rsmI	FALSE
33931E_Pfluorescens55_00114	0.0827935	10.9782	0.315614	0.574269	0.929621	GM103-YL37	1	127469	130342	-	NA	hypothetical protein	33931E_Pfluorescens55_00114	FALSE
33931E_Pfluorescens55_04501	-1.04033	7.78053	7.43741	0.00639965	0.378828	GM103-YL37	1	4917764	4918522	-	NA	UPF0271 protein TTHB195	33931E_Pfluorescens55_04501	FALSE
33931E_Pfluorescens55_05212	-0.0630534	9.9812	0.100718	0.750976	0.959273	GM103-YL37	1	5666541	5668463	+	NA	hypothetical protein	33931E_Pfluorescens55_05212	FALSE
33931E_Pfluorescens55_05187	0.191306	8.33681	0.314224	0.575113	0.929621	GM103-YL37	1	5639812	5640507	-	NA	hypothetical protein	33931E_Pfluorescens55_05187	FALSE
33931E_Pfluorescens55_02165	-0.123504	9.75266	0.328283	0.566685	0.929621	GM103-YL37	1	2374498	2376981	-	fpvA_1	Ferripyoverdine receptor	fpvA_1	FALSE
33931E_Pfluorescens55_00649	0.284765	7.97158	0.599668	0.438723	0.90444	GM103-YL37	1	742134	742742	+	NA	hypothetical protein	33931E_Pfluorescens55_00649	FALSE
33931E_Pfluorescens55_04446	0.16989	8.0387	0.21794	0.640624	0.933778	GM103-YL37	1	4854939	4856381	-	NA	Magnesium transporter MgtE	33931E_Pfluorescens55_04446	FALSE
33931E_Pfluorescens55_04738	-0.449445	9.02892	2.61787	0.105699	0.760713	GM103-YL37	1	5171129	5172808	+	leuA	2-isopropylmalate synthase	leuA	FALSE
33931E_Pfluorescens55_04768	0.978907	7.32496	6.12256	0.0133637	0.488257	GM103-YL37	1	5199296	5199628	+	NA	hypothetical protein	33931E_Pfluorescens55_04768	FALSE
33931E_Pfluorescens55_01984	-0.125956	7.90726	0.115322	0.734172	0.95363	GM103-YL37	1	2181631	2183619	+	ccmF	Cytochrome c-type biogenesis protein CcmF	ccmF	FALSE
33931E_Pfluorescens55_04777	-0.2946	9.78887	1.91241	0.166728	0.789759	GM103-YL37	1	5209343	5211586	+	cph1	Phytochrome-like protein cph1	cph1	FALSE
33931E_Pfluorescens55_05534	-0.129704	10.0417	0.445217	0.504631	0.914651	GM103-YL37	1	6010318	6012540	-	ppk	Polyphosphate kinase	ppk	FALSE
33931E_Pfluorescens55_05288	-0.125775	7.84874	0.113209	0.736527	0.95363	GM103-YL37	1	5752907	5753947	+	ltaE_2	Low specificity L-threonine aldolase	ltaE_2	FALSE
33931E_Pfluorescens55_02169	0.135806	7.79036	0.129904	0.71854	0.950632	GM103-YL37	1	2379680	2380360	-	inhA	Isonitrile hydratase	inhA	FALSE
33931E_Pfluorescens55_03421	0.297451	8.37533	0.773706	0.379095	0.884676	GM103-YL37	1	3754575	3755189	+	NA	NAD(P)H dehydrogenase (quinone)	33931E_Pfluorescens55_03421	FALSE
33931E_Pfluorescens55_03787	-0.176427	7.68568	0.214646	0.643161	0.933778	GM103-YL37	1	4145329	4146969	+	acsA_2	Acetyl-coenzyme A synthetase	acsA_2	FALSE
33931E_Pfluorescens55_01827	0.114496	7.86284	0.0942201	0.758886	0.959427	GM103-YL37	1	2018687	2019046	+	NA	hypothetical protein	33931E_Pfluorescens55_01827	FALSE
33931E_Pfluorescens55_03534	-0.223503	10.1029	1.36683	0.242385	0.828548	GM103-YL37	1	3870132	3873803	-	NA	hypothetical protein	33931E_Pfluorescens55_03534	FALSE
33931E_Pfluorescens55_02251	0.204123	8.85009	0.480294	0.488306	0.909474	GM103-YL37	1	2442810	2443433	+	NA	hypothetical protein	33931E_Pfluorescens55_02251	FALSE
33931E_Pfluorescens55_03567	0.262471	8.23193	0.56367	0.452804	0.90444	GM103-YL37	1	3907975	3909300	-	glpT_1	Glycerol-3-phosphate transporter	glpT_1	FALSE
33931E_Pfluorescens55_02654	0.568132	8.52342	3.04285	0.0811249	0.698333	GM103-YL37	1	2899506	2900621	-	eltD_1	Erythritol/L-threitol dehydrogenase	eltD_1	FALSE
33931E_Pfluorescens55_00829	0.1923	8.85631	0.428051	0.512963	0.916085	GM103-YL37	1	953159	953866	-	NA	hypothetical protein	33931E_Pfluorescens55_00829	FALSE
33931E_Pfluorescens55_00761	-0.163335	8.15975	0.211671	0.645471	0.933778	GM103-YL37	1	872294	873508	-	NA	hypothetical protein	33931E_Pfluorescens55_00761	FALSE
33931E_Pfluorescens55_02891	-0.924724	7.97204	6.21734	0.0126671	0.480698	GM103-YL37	1	3172617	3174215	-	dhbE	2%2C3-dihydroxybenzoate-AMP ligase	dhbE	FALSE
33931E_Pfluorescens55_04080	-0.143625	9.38556	0.347137	0.555752	0.929621	GM103-YL37	1	4458752	4460089	-	NA	hypothetical protein	33931E_Pfluorescens55_04080	FALSE
33931E_Pfluorescens55_05181	0.0361696	9.61516	0.0256859	0.872673	0.977543	GM103-YL37	1	5635482	5636438	+	NA	hypothetical protein	33931E_Pfluorescens55_05181	FALSE
33931E_Pfluorescens55_01130	-0.526149	8.86426	3.2096	0.0732386	0.695107	GM103-YL37	1	1259331	1260884	+	garD	Galactarate dehydratase (L-threo-forming)	garD	FALSE
33931E_Pfluorescens55_00274	0.111394	9.55102	0.233936	0.628632	0.932823	GM103-YL37	1	298770	299918	-	NA	hypothetical protein	33931E_Pfluorescens55_00274	FALSE
33931E_Pfluorescens55_01640	-0.18241	8.82155	0.376488	0.539503	0.929621	GM103-YL37	1	1821711	1822877	-	ydhP_1	Inner membrane transport protein YdhP	ydhP_1	FALSE
33931E_Pfluorescens55_04502	-0.0793152	8.23393	0.0515778	0.820345	0.967112	GM103-YL37	1	4918626	4919543	+	gltC_4	HTH-type transcriptional regulator GltC	gltC_4	FALSE
33931E_Pfluorescens55_01575	-0.26673	9.36452	1.17713	0.277967	0.840132	GM103-YL37	1	1749138	1751519	-	bfrD_2	Probable TonB-dependent receptor BfrD	bfrD_2	FALSE
33931E_Pfluorescens55_00848	-0.141901	7.45072	0.134202	0.714122	0.950632	GM103-YL37	1	975675	976007	+	NA	hypothetical protein	33931E_Pfluorescens55_00848	FALSE
33931E_Pfluorescens55_00075	0.574187	7.64874	2.2447	0.134105	0.778434	GM103-YL37	1	81797	82486	+	phoB	Phosphate regulon transcriptional regulatory protein PhoB	phoB	FALSE
33931E_Pfluorescens55_00298	0.137838	9.97812	0.480042	0.48842	0.909474	GM103-YL37	1	328231	331608	-	lgrD	Linear gramicidin synthase subunit D	lgrD	FALSE
33931E_Pfluorescens55_01894	0.252739	8.65959	0.653963	0.418719	0.903002	GM103-YL37	1	2092651	2093295	+	NA	hypothetical protein	33931E_Pfluorescens55_01894	FALSE
33931E_Pfluorescens55_04482	0.00878068	7.72735	0.000535226	0.981543	0.996786	GM103-YL37	1	4899280	4900782	-	gatA_3	Glutamyl-tRNA(Gln) amidotransferase subunit A	gatA_3	FALSE
33931E_Pfluorescens55_01762	-0.205529	7.08905	0.26757	0.604978	0.930991	GM103-YL37	1	1947919	1948386	-	NA	hypothetical protein	33931E_Pfluorescens55_01762	FALSE
33931E_Pfluorescens55_02832	-0.514482	8.2954	2.21797	0.136444	0.778434	GM103-YL37	1	3109260	3110225	-	thadh	L-threo-3-hydroxyaspartate ammonia-lyase	thadh	FALSE
33931E_Pfluorescens55_03010	-0.0243368	8.36332	0.0051583	0.942746	0.991697	GM103-YL37	1	3292270	3293889	+	yveA	Aspartate-proton symporter	yveA	FALSE
33931E_Pfluorescens55_00437	0.452911	8.9245	2.47522	0.115686	0.765345	GM103-YL37	1	491561	492877	+	oprD_1	Porin D	oprD_1	FALSE
33931E_Pfluorescens55_04115	-0.0185277	9.73084	0.00727998	0.932007	0.989693	GM103-YL37	1	4495103	4497292	+	bamA_3	Outer membrane protein assembly factor BamA	bamA_3	FALSE
33931E_Pfluorescens55_04111	-0.58605	7.75625	2.37976	0.122949	0.778434	GM103-YL37	1	4492542	4493291	+	rhaR_2	HTH-type transcriptional activator RhaR	rhaR_2	FALSE
33931E_Pfluorescens55_00919	-0.163883	8.45051	0.244534	0.620962	0.932823	GM103-YL37	1	1043784	1044683	-	yihG_1	Probable acyltransferase YihG	yihG_1	FALSE
33931E_Pfluorescens55_00143	-0.225901	9.45555	0.904293	0.341657	0.876681	GM103-YL37	1	157593	158582	-	NA	hypothetical protein	33931E_Pfluorescens55_00143	FALSE
33931E_Pfluorescens55_03957	-0.163451	9.03807	0.349613	0.554346	0.929621	GM103-YL37	1	4304482	4306284	-	bmrA	Multidrug resistance ABC transporter ATP-binding/permease protein BmrA	bmrA	FALSE
33931E_Pfluorescens55_05444	-0.550502	7.12403	1.91849	0.166055	0.789759	GM103-YL37	1	5917735	5920014	-	ptsP	Phosphoenolpyruvate-dependent phosphotransferase system	ptsP	FALSE
33931E_Pfluorescens55_00148	-0.671885	7.18595	2.85884	0.0909054	0.735935	GM103-YL37	1	164358	164801	+	NA	hypothetical protein	33931E_Pfluorescens55_00148	FALSE
33931E_Pfluorescens55_00389	0.18936	8.73494	0.384313	0.535319	0.928925	GM103-YL37	1	437190	437984	-	fliY_2	L-cystine-binding protein FliY	fliY_2	FALSE
33931E_Pfluorescens55_00586	0.373198	9.24491	2.10987	0.146384	0.778434	GM103-YL37	1	659770	662082	-	NA	hypothetical protein	33931E_Pfluorescens55_00586	FALSE
33931E_Pfluorescens55_03524	-0.577717	8.2693	2.76126	0.0966043	0.741577	GM103-YL37	1	3856066	3857517	-	ttgF	Toluene efflux pump outer membrane protein TtgF	ttgF	FALSE
33931E_Pfluorescens55_05084	-0.144845	9.49052	0.380789	0.537195	0.929621	GM103-YL37	1	5548644	5550539	+	btuB_7	Vitamin B12 transporter BtuB	btuB_7	FALSE
33931E_Pfluorescens55_00270	0.0568934	8.76187	0.0352786	0.851017	0.970287	GM103-YL37	1	295089	296318	+	NA	hypothetical protein	33931E_Pfluorescens55_00270	FALSE
33931E_Pfluorescens55_04330	-0.480687	8.09742	1.77946	0.182247	0.804754	GM103-YL37	1	4741463	4742380	+	cysK_2	Cysteine synthase	cysK_2	FALSE
33931E_Pfluorescens55_04583	0.249998	8.78288	0.69008	0.406158	0.903002	GM103-YL37	1	4996417	4997844	-	arcD_1	Arginine/ornithine antiporter	arcD_1	FALSE
33931E_Pfluorescens55_04073	-0.0192488	7.77265	0.00259495	0.959374	0.993652	GM103-YL37	1	4454272	4455057	-	NA	hypothetical protein	33931E_Pfluorescens55_04073	FALSE
33931E_Pfluorescens55_03391	-0.973697	7.82343	6.60098	0.010207	0.453985	GM103-YL37	1	3725788	3726882	-	ugpC_1	sn-glycerol-3-phosphate import ATP-binding protein UgpC	ugpC_1	FALSE
33931E_Pfluorescens55_04522	-0.123612	7.95999	0.112801	0.736985	0.95363	GM103-YL37	1	4936418	4937737	-	bdlA_3	Biofilm dispersion protein BdlA	bdlA_3	FALSE
33931E_Pfluorescens55_02633	-0.160041	9.68119	0.525039	0.468717	0.905714	GM103-YL37	1	2881070	2883196	-	fhuA_7	Ferrichrome outer membrane transporter/phage receptor	fhuA_7	FALSE
33931E_Pfluorescens55_01910	0.0372039	10.4758	0.0472482	0.827927	0.967112	GM103-YL37	1	2108436	2113154	-	NA	hypothetical protein	33931E_Pfluorescens55_01910	FALSE
33931E_Pfluorescens55_03259	-0.380926	7.88928	1.04691	0.306245	0.854318	GM103-YL37	1	3578887	3580599	-	rcsC_14	Sensor histidine kinase RcsC	rcsC_14	FALSE
33931E_Pfluorescens55_02186	-0.388321	9.15883	2.14917	0.142679	0.778434	GM103-YL37	1	2395359	2397764	+	fecA_2	Fe(3+) dicitrate transport protein FecA	fecA_2	FALSE
33931E_Pfluorescens55_02563	-0.321504	8.54568	0.990763	0.319581	0.858707	GM103-YL37	1	2773109	2776492	-	rcsC_8	Sensor histidine kinase RcsC	rcsC_8	FALSE
33931E_Pfluorescens55_00013	0.178962	9.55146	0.603668	0.437201	0.90444	GM103-YL37	1	11728	13152	+	norG_1	HTH-type transcriptional regulator NorG	norG_1	FALSE
33931E_Pfluorescens55_03647	-0.29951	6.36804	0.545275	0.460273	0.90444	GM103-YL37	1	3997970	3998455	-	decR_4	DNA-binding transcriptional activator DecR	decR_4	FALSE
33931E_Pfluorescens55_02180	-0.609612	7.85026	2.64235	0.104082	0.760713	GM103-YL37	1	2390346	2391116	+	NA	Glycine/sarcosine N-methyltransferase	33931E_Pfluorescens55_02180	FALSE
33931E_Pfluorescens55_04726	0.203041	8.74575	0.444528	0.504961	0.914651	GM103-YL37	1	5156850	5158496	-	treA	Trehalose-6-phosphate hydrolase	treA	FALSE
33931E_Pfluorescens55_00582	-0.15242	8.4527	0.211749	0.64541	0.933778	GM103-YL37	1	656116	657282	-	NA	hypothetical protein	33931E_Pfluorescens55_00582	FALSE
33931E_Pfluorescens55_04872	-0.166206	8.85147	0.31903	0.572204	0.929621	GM103-YL37	1	5315330	5316343	-	msrP	Protein-methionine-sulfoxide reductase catalytic subunit MsrP	msrP	FALSE
33931E_Pfluorescens55_03623	0.0668233	7.04535	0.0281997	0.866644	0.977543	GM103-YL37	1	3973113	3974276	-	dhaT	1%2C3-propanediol dehydrogenase	dhaT	FALSE
33931E_Pfluorescens55_00366	0.259849	8.18344	0.541103	0.461994	0.90444	GM103-YL37	1	413125	414294	-	yycB_1	Uncharacterized transporter YycB	yycB_1	FALSE
33931E_Pfluorescens55_00329	-0.298602	9.6243	1.75842	0.184853	0.804883	GM103-YL37	1	364239	366719	+	pgaA	Poly-beta-1%2C6-N-acetyl-D-glucosamine export protein	pgaA	FALSE
33931E_Pfluorescens55_01921	0.0699074	10.4618	0.165438	0.684208	0.942436	GM103-YL37	1	2123712	2126222	-	NA	hypothetical protein	33931E_Pfluorescens55_01921	FALSE
33931E_Pfluorescens55_01177	0.0825936	7.33838	0.0446302	0.83269	0.967112	GM103-YL37	1	1303270	1303755	+	NA	hypothetical protein	33931E_Pfluorescens55_01177	FALSE
33931E_Pfluorescens55_00796	-0.0610012	8.98073	0.0468211	0.828695	0.967112	GM103-YL37	1	914445	915725	-	NA	hypothetical protein	33931E_Pfluorescens55_00796	FALSE
33931E_Pfluorescens55_00047	-0.186284	8.24469	0.285959	0.592834	0.929824	GM103-YL37	1	45625	46809	-	NA	hypothetical protein	33931E_Pfluorescens55_00047	FALSE
33931E_Pfluorescens55_01114	-0.272889	8.44394	0.675004	0.411333	0.903002	GM103-YL37	1	1244231	1245226	-	cdhR_1	HTH-type transcriptional regulator CdhR	cdhR_1	FALSE
33931E_Pfluorescens55_04006	0.0293512	8.61897	0.00862367	0.926014	0.989477	GM103-YL37	1	4369424	4370770	+	adeP	Adenine permease AdeP	adeP	FALSE
33931E_Pfluorescens55_02210	0.236124	9.12328	0.774209	0.37894	0.884676	GM103-YL37	1	2420571	2421131	-	NA	hypothetical protein	33931E_Pfluorescens55_02210	FALSE
33931E_Pfluorescens55_01390	0.279827	7.46481	0.520895	0.470478	0.905904	GM103-YL37	1	1557115	1558239	+	NA	hypothetical protein	33931E_Pfluorescens55_01390	FALSE
33931E_Pfluorescens55_00799	0.758183	8.9996	7.23634	0.00715646	0.403924	GM103-YL37	1	917241	918584	-	NA	hypothetical protein	33931E_Pfluorescens55_00799	FALSE
33931E_Pfluorescens55_00229	-0.0683261	10.2462	0.13884	0.709446	0.950632	GM103-YL37	1	251672	253456	+	NA	Gluconate 2-dehydrogenase flavoprotein	33931E_Pfluorescens55_00229	FALSE
33931E_Pfluorescens55_04261	-0.370271	8.90919	1.64111	0.200204	0.811715	GM103-YL37	1	4661671	4663797	+	NA	hypothetical protein	33931E_Pfluorescens55_04261	FALSE
33931E_Pfluorescens55_00230	0.150202	9.30235	0.357033	0.550173	0.929621	GM103-YL37	1	253469	254731	+	NA	Gluconate 2-dehydrogenase cytochrome c subunit	33931E_Pfluorescens55_00230	FALSE
33931E_Pfluorescens55_04796	-0.300073	7.76367	0.628454	0.427942	0.903002	GM103-YL37	1	5234931	5236289	-	NA	Uncharacterized protein PA3922	33931E_Pfluorescens55_04796	FALSE
33931E_Pfluorescens55_00773	0.216399	10.2066	1.35977	0.243606	0.830016	GM103-YL37	1	887189	892087	+	yfhM	Uncharacterized lipoprotein YfhM	yfhM	FALSE
33931E_Pfluorescens55_02904	0.154536	7.51143	0.160407	0.688791	0.94372	GM103-YL37	1	3187786	3188700	-	xerC_2	Tyrosine recombinase XerC	xerC_2	FALSE
33931E_Pfluorescens55_01972	0.11987	8.42766	0.129249	0.71922	0.950632	GM103-YL37	1	2172955	2173845	+	NA	hypothetical protein	33931E_Pfluorescens55_01972	FALSE
33931E_Pfluorescens55_03441	0.0571947	8.97759	0.041056	0.839434	0.967112	GM103-YL37	1	3772433	3773140	+	bpt	Aspartate/glutamate leucyltransferase	bpt	FALSE
33931E_Pfluorescens55_04280	-0.408224	8.41343	1.48512	0.223005	0.824833	GM103-YL37	1	4678475	4679980	-	NA	IS66 family transposase ISCARN48	33931E_Pfluorescens55_04280	FALSE
33931E_Pfluorescens55_01050	-0.09349	7.28828	0.0567279	0.81175	0.967112	GM103-YL37	1	1175440	1176441	-	yejK_1	Nucleoid-associated protein YejK	yejK_1	FALSE
33931E_Pfluorescens55_00286	0.295302	9.52695	1.61622	0.20365	0.812925	GM103-YL37	1	312714	314150	-	pntB	NAD(P) transhydrogenase subunit beta	pntB	FALSE
33931E_Pfluorescens55_02138	-0.418967	7.85478	1.25296	0.263016	0.834074	GM103-YL37	1	2340306	2341037	-	fabG1	3-oxoacyl-[acyl-carrier-protein] reductase FabG1	fabG1	FALSE
33931E_Pfluorescens55_00315	0.056979	9.80662	0.0725134	0.787717	0.963855	GM103-YL37	1	349123	351291	-	NA	hypothetical protein	33931E_Pfluorescens55_00315	FALSE
33931E_Pfluorescens55_04740	-0.264382	8.14789	0.551327	0.457794	0.90444	GM103-YL37	1	5173764	5174912	-	ybdL	Methionine aminotransferase	ybdL	FALSE
33931E_Pfluorescens55_05605	-0.395535	9.13628	2.19267	0.138701	0.778434	GM103-YL37	1	6089984	6090904	-	gcvA_11	Glycine cleavage system transcriptional activator	gcvA_11	FALSE
33931E_Pfluorescens55_02946	-0.752972	8.35161	4.85601	0.0275734	0.531116	GM103-YL37	1	3234575	3235477	+	dmlR_14	HTH-type transcriptional regulator DmlR	dmlR_14	FALSE
33931E_Pfluorescens55_04781	-0.00358825	7.73383	8.94585e-05	0.992454	0.998099	GM103-YL37	1	5216402	5217301	+	gcvA_9	Glycine cleavage system transcriptional activator	gcvA_9	FALSE
33931E_Pfluorescens55_01195	0.0100791	9.85213	0.00234333	0.961392	0.993652	GM103-YL37	1	1318095	1319777	+	NA	Long-chain-fatty-acid--CoA ligase	33931E_Pfluorescens55_01195	FALSE
33931E_Pfluorescens55_02370	0.057733	7.89996	0.0241753	0.876443	0.978292	GM103-YL37	1	2555966	2557915	-	iaaM_1	Tryptophan 2-monooxygenase	iaaM_1	FALSE
33931E_Pfluorescens55_01090	0.237868	8.55226	0.544668	0.460522	0.90444	GM103-YL37	1	1216598	1217755	-	osmV	Osmoprotectant import ATP-binding protein OsmV	osmV	FALSE
33931E_Pfluorescens55_00803	-0.0651546	9.23388	0.063996	0.800293	0.967112	GM103-YL37	1	921541	923742	-	copA_1	Copper-exporting P-type ATPase	copA_1	FALSE
33931E_Pfluorescens55_05232	-0.351539	9.12263	1.71385	0.190517	0.811202	GM103-YL37	1	5691292	5692203	+	pqqB	Coenzyme PQQ synthesis protein B	pqqB	FALSE
33931E_Pfluorescens55_00756	0.0108336	8.9353	0.00143288	0.969805	0.993652	GM103-YL37	1	864749	867520	-	rcsC_1	Sensor histidine kinase RcsC	rcsC_1	FALSE
33931E_Pfluorescens55_05295	-0.291013	8.95928	1.04819	0.30595	0.854318	GM103-YL37	1	5762092	5764152	-	stcD_2	Probable N-methylproline demethylase	stcD_2	FALSE
33931E_Pfluorescens55_01109	-0.147687	9.47302	0.391458	0.531549	0.928107	GM103-YL37	1	1238401	1240125	+	bacA	Vitamin B12 transport ATP-binding protein BacA	bacA	FALSE
33931E_Pfluorescens55_02808	-0.828363	8.78937	7.50552	0.00616224	0.378828	GM103-YL37	1	3082703	3084940	+	glgB_2	1%2C4-alpha-glucan branching enzyme GlgB	glgB_2	FALSE
33931E_Pfluorescens55_00254	0.198695	9.25335	0.603098	0.437417	0.90444	GM103-YL37	1	276561	277481	+	znuA	High-affinity zinc uptake system protein ZnuA	znuA	FALSE
33931E_Pfluorescens55_02006	0.409336	7.76331	1.16667	0.280113	0.840421	GM103-YL37	1	2203427	2204086	-	rutR_2	HTH-type transcriptional regulator RutR	rutR_2	FALSE
33931E_Pfluorescens55_01902	0.163678	9.7253	0.565745	0.451973	0.90444	GM103-YL37	1	2100826	2103477	+	kdpD	Sensor protein KdpD	kdpD	FALSE
33931E_Pfluorescens55_02657	-0.438641	8.3759	1.68075	0.194855	0.811715	GM103-YL37	1	2902534	2903511	-	rbsC_3	Ribose import permease protein RbsC	rbsC_3	FALSE
33931E_Pfluorescens55_04121	-0.320019	9.1168	1.41544	0.234184	0.8274	GM103-YL37	1	4504925	4506418	-	NA	hypothetical protein	33931E_Pfluorescens55_04121	FALSE
33931E_Pfluorescens55_00440	0.265099	9.18118	1.02023	0.312489	0.857618	GM103-YL37	1	494009	495586	-	bepA_1	Beta-barrel assembly-enhancing protease	bepA_1	FALSE
33931E_Pfluorescens55_03187	-0.13363	7.03609	0.112673	0.737128	0.95363	GM103-YL37	1	3502207	3502701	-	NA	hypothetical protein	33931E_Pfluorescens55_03187	FALSE
33931E_Pfluorescens55_00378	-0.149598	9.30427	0.354619	0.551524	0.929621	GM103-YL37	1	424085	427150	+	czcA_1	Cobalt-zinc-cadmium resistance protein CzcA	czcA_1	FALSE
33931E_Pfluorescens55_00401	0.229885	9.55001	0.994491	0.318672	0.858398	GM103-YL37	1	451179	453503	-	yhgF	Protein YhgF	yhgF	FALSE
33931E_Pfluorescens55_02520	-0.498664	6.49466	1.50633	0.21973	0.822972	GM103-YL37	1	2733522	2734463	+	surA_1	Chaperone SurA	surA_1	FALSE
33931E_Pfluorescens55_03277	-0.403317	5.86179	0.974111	0.323682	0.861243	GM103-YL37	1	3600735	3601211	+	NA	DNA nickase	33931E_Pfluorescens55_03277	FALSE
33931E_Pfluorescens55_04543	-0.0738045	8.20932	0.0442202	0.833449	0.967112	GM103-YL37	1	4955553	4956899	-	oprB_2	Porin B	oprB_2	FALSE
33931E_Pfluorescens55_04102	-0.243107	8.64995	0.601367	0.438076	0.90444	GM103-YL37	1	4483566	4484672	-	flgI	Flagellar P-ring protein	flgI	FALSE
33931E_Pfluorescens55_00986	-0.271402	8.9355	0.897664	0.343432	0.876681	GM103-YL37	1	1113469	1114959	-	NA	hypothetical protein	33931E_Pfluorescens55_00986	FALSE
33931E_Pfluorescens55_00127	0.0811838	9.69159	0.136134	0.712163	0.950632	GM103-YL37	1	142242	143444	-	amiC_1	N-acetylmuramoyl-L-alanine amidase AmiC	amiC_1	FALSE
33931E_Pfluorescens55_04866	0.189772	8.81158	0.404994	0.524537	0.926049	GM103-YL37	1	5301739	5305413	-	recB	RecBCD enzyme subunit RecB	recB	FALSE
33931E_Pfluorescens55_04998	-0.410663	8.38802	1.48291	0.223349	0.824833	GM103-YL37	1	5460693	5462027	+	exuT_2	Hexuronate transporter	exuT_2	FALSE
33931E_Pfluorescens55_04661	0.162449	10.141	0.738111	0.390288	0.894481	GM103-YL37	1	5080558	5083122	+	btuB_6	Vitamin B12 transporter BtuB	btuB_6	FALSE
33931E_Pfluorescens55_00522	0.0779022	8.80051	0.067809	0.79456	0.967112	GM103-YL37	1	586845	588353	+	hutH_1	Histidine ammonia-lyase	hutH_1	FALSE
33931E_Pfluorescens55_02044	-0.212624	9.36346	0.747291	0.387357	0.891104	GM103-YL37	1	2246652	2248301	+	NA	Long-chain-fatty-acid--CoA ligase FadD15	33931E_Pfluorescens55_02044	FALSE
33931E_Pfluorescens55_00847	0.136982	9.71996	0.394941	0.529728	0.927598	GM103-YL37	1	974130	975449	-	oprD_2	Porin D	oprD_2	FALSE
33931E_Pfluorescens55_00514	-0.0599744	9.0046	0.0459556	0.830261	0.967112	GM103-YL37	1	577451	578815	-	NA	8-oxoguanine deaminase	33931E_Pfluorescens55_00514	FALSE
33931E_Pfluorescens55_00030	-0.395939	8.14061	1.23012	0.267412	0.834074	GM103-YL37	1	28019	28741	-	rph	Ribonuclease PH	rph	FALSE
33931E_Pfluorescens55_00787	-0.00887946	6.35645	0.000478496	0.982548	0.996786	GM103-YL37	1	905157	906044	-	NA	hypothetical protein	33931E_Pfluorescens55_00787	FALSE
33931E_Pfluorescens55_02163	0.285593	8.18225	0.652615	0.419199	0.903002	GM103-YL37	1	2371155	2372615	-	algA_2	Alginate biosynthesis protein AlgA	algA_2	FALSE
33931E_Pfluorescens55_04008	-0.337512	10.1583	3.21256	0.0731063	0.695107	GM103-YL37	1	4371406	4376553	-	NA	hypothetical protein	33931E_Pfluorescens55_04008	FALSE
33931E_Pfluorescens55_01916	-0.0208565	9.16118	0.00622493	0.937115	0.990583	GM103-YL37	1	2118494	2120224	-	NA	hypothetical protein	33931E_Pfluorescens55_01916	FALSE
33931E_Pfluorescens55_01038	0.00973519	9.56746	0.00180554	0.966108	0.993652	GM103-YL37	1	1162027	1163982	-	rapA_1	RNA polymerase-associated protein RapA	rapA_1	FALSE
33931E_Pfluorescens55_05277	-0.238662	8.38422	0.500955	0.479098	0.906147	GM103-YL37	1	5740834	5741718	+	yihG_2	Probable acyltransferase YihG	yihG_2	FALSE
33931E_Pfluorescens55_05452	0.16677	8.5915	0.274151	0.600572	0.930991	GM103-YL37	1	5925744	5926670	-	NA	hypothetical protein	33931E_Pfluorescens55_05452	FALSE
33931E_Pfluorescens55_04978	-0.0471057	7.91073	0.0161255	0.898954	0.98486	GM103-YL37	1	5435584	5436591	-	cydB	Cytochrome bd-I ubiquinol oxidase subunit 2	cydB	FALSE
33931E_Pfluorescens55_00972	-0.165319	10.5306	0.965085	0.325933	0.8617	GM103-YL37	1	1094907	1097264	-	silP	Silver exporting P-type ATPase	silP	FALSE
33931E_Pfluorescens55_00376	0.0371547	8.40599	0.0122939	0.911715	0.986506	GM103-YL37	1	421939	423021	+	mdtA_1	Multidrug resistance protein MdtA	mdtA_1	FALSE
33931E_Pfluorescens55_05077	-0.0757779	8.44404	0.0521549	0.81936	0.967112	GM103-YL37	1	5541903	5542679	+	prtR_2	HTH-type transcriptional regulator PrtR	prtR_2	FALSE
33931E_Pfluorescens55_02921	-0.618382	8.4193	3.40027	0.0652162	0.674807	GM103-YL37	1	3206792	3207685	+	NA	hypothetical protein	33931E_Pfluorescens55_02921	FALSE
33931E_Pfluorescens55_00112	0.465331	6.7359	1.33122	0.248617	0.833418	GM103-YL37	1	126082	126279	-	NA	hypothetical protein	33931E_Pfluorescens55_00112	FALSE
33931E_Pfluorescens55_03374	-0.303304	7.88985	0.664646	0.414945	0.903002	GM103-YL37	1	3709698	3711023	-	ntaA	Nitrilotriacetate monooxygenase component A	ntaA	FALSE
33931E_Pfluorescens55_05111	-0.621346	8.04303	2.90251	0.0884738	0.732664	GM103-YL37	1	5572156	5572911	-	NA	hypothetical protein	33931E_Pfluorescens55_05111	FALSE
33931E_Pfluorescens55_01689	-0.0859475	9.82303	0.16692	0.682873	0.942363	GM103-YL37	1	1870542	1872833	+	NA	hypothetical protein	33931E_Pfluorescens55_01689	FALSE
33931E_Pfluorescens55_02953	-0.168697	8.7184	0.30195	0.582675	0.929621	GM103-YL37	1	3242635	3243906	+	NA	IS4 family transposase ISPa45	33931E_Pfluorescens55_02953	FALSE
33931E_Pfluorescens55_04387	-0.112731	8.67548	0.1316	0.716787	0.950632	GM103-YL37	1	4798439	4799938	-	araG_3	Arabinose import ATP-binding protein AraG	araG_3	FALSE
33931E_Pfluorescens55_01505	0.146235	9.29615	0.336846	0.561669	0.929621	GM103-YL37	1	1670063	1671163	+	mdtA_3	Multidrug resistance protein MdtA	mdtA_3	FALSE
33931E_Pfluorescens55_03972	-0.300686	8.60911	0.899558	0.342924	0.876681	GM103-YL37	1	4337505	4339505	+	mnmC	tRNA 5-methylaminomethyl-2-thiouridine biosynthesis bifunctional protein MnmC	mnmC	FALSE
33931E_Pfluorescens55_04129	-0.178684	8.83548	0.364686	0.54593	0.929621	GM103-YL37	1	4511199	4512407	-	yhjX	Uncharacterized MFS-type transporter YhjX	yhjX	FALSE
33931E_Pfluorescens55_05297	0.185955	7.53465	0.233183	0.629185	0.932823	GM103-YL37	1	5764777	5765754	-	NA	hypothetical protein	33931E_Pfluorescens55_05297	FALSE
33931E_Pfluorescens55_05482	-0.0774791	8.3565	0.0521139	0.81943	0.967112	GM103-YL37	1	5956366	5956959	-	ssuE	FMN reductase (NADPH)	ssuE	FALSE
33931E_Pfluorescens55_02928	-0.369378	9.54399	2.5551	0.109971	0.760713	GM103-YL37	1	3214580	3215395	-	cheR	Chemotaxis protein methyltransferase	cheR	FALSE
33931E_Pfluorescens55_00591	-0.363286	7.48883	0.880823	0.348	0.876681	GM103-YL37	1	665639	666373	-	NA	hypothetical protein	33931E_Pfluorescens55_00591	FALSE
33931E_Pfluorescens55_00313	-0.123207	9.93968	0.372798	0.541497	0.929621	GM103-YL37	1	345838	348291	+	fhuA_2	Ferrichrome outer membrane transporter/phage receptor	fhuA_2	FALSE
33931E_Pfluorescens55_05499	0.15594	10.0163	0.632034	0.42663	0.903002	GM103-YL37	1	5973741	5975357	-	NA	hypothetical protein	33931E_Pfluorescens55_05499	FALSE
33931E_Pfluorescens55_05002	0.462164	7.89416	1.54084	0.214523	0.821209	GM103-YL37	1	5464474	5465445	+	NA	hypothetical protein	33931E_Pfluorescens55_05002	FALSE
33931E_Pfluorescens55_00676	0.225998	9.91919	1.2346	0.266543	0.834074	GM103-YL37	1	773482	775416	+	NA	hypothetical protein	33931E_Pfluorescens55_00676	FALSE
33931E_Pfluorescens55_03544	-0.271971	8.95253	0.912838	0.339386	0.874642	GM103-YL37	1	3885050	3886213	+	mmgC_5	Acyl-CoA dehydrogenase	mmgC_5	FALSE
33931E_Pfluorescens55_04192	-0.0807137	10.1501	0.183328	0.668539	0.942243	GM103-YL37	1	4576790	4580701	-	NA	hypothetical protein	33931E_Pfluorescens55_04192	FALSE
33931E_Pfluorescens55_02176	-0.398254	9.77306	3.44921	0.0633122	0.66519	GM103-YL37	1	2386521	2387744	+	tal_2	Transaldolase	tal_2	FALSE
33931E_Pfluorescens55_03982	0.466829	8.46121	1.98897	0.158481	0.78419	GM103-YL37	1	4348991	4349521	-	NA	hypothetical protein	33931E_Pfluorescens55_03982	FALSE
33931E_Pfluorescens55_01786	-0.508888	8.21536	2.09631	0.147688	0.778434	GM103-YL37	1	1971310	1972452	+	pdxB	Erythronate-4-phosphate dehydrogenase	pdxB	FALSE
33931E_Pfluorescens55_04693	-0.321505	8.56443	1.00191	0.316874	0.858286	GM103-YL37	1	5119180	5120043	+	NA	hypothetical protein	33931E_Pfluorescens55_04693	FALSE
33931E_Pfluorescens55_04112	-0.317581	8.38305	0.884891	0.346889	0.876681	GM103-YL37	1	4493391	4494275	+	NA	hypothetical protein	33931E_Pfluorescens55_04112	FALSE
33931E_Pfluorescens55_04469	-0.0699972	7.02325	0.0308553	0.860567	0.97392	GM103-YL37	1	4884111	4884896	-	argT_3	Lysine/arginine/ornithine-binding periplasmic protein	argT_3	FALSE
33931E_Pfluorescens55_00157	0.129329	8.27279	0.139637	0.708651	0.950632	GM103-YL37	1	178107	178874	-	srlR	Glucitol operon repressor	srlR	FALSE
33931E_Pfluorescens55_01581	-0.259061	7.84683	0.479081	0.488855	0.909474	GM103-YL37	1	1755117	1755614	-	NA	hypothetical protein	33931E_Pfluorescens55_01581	FALSE
33931E_Pfluorescens55_01969	0.0055352	9.23665	0.000462785	0.982837	0.996786	GM103-YL37	1	2170348	2172078	-	kefC_1	Glutathione-regulated potassium-efflux system protein KefC	kefC_1	FALSE
33931E_Pfluorescens55_04069	-0.122378	9.363	0.24779	0.618647	0.932823	GM103-YL37	1	4450035	4452167	-	flhA	Flagellar biosynthesis protein FlhA	flhA	FALSE
33931E_Pfluorescens55_04335	0.0452518	9.62375	0.040445	0.840617	0.967112	GM103-YL37	1	4747082	4749676	-	acnD	2-methylcitrate dehydratase (2-methyl-trans-aconitate forming)	acnD	FALSE
33931E_Pfluorescens55_03849	-0.0346085	9.23666	0.0180997	0.892982	0.981849	GM103-YL37	1	4199203	4201764	-	NA	hypothetical protein	33931E_Pfluorescens55_03849	FALSE
33931E_Pfluorescens55_03156	-0.581316	6.72889	2.07187	0.150069	0.781585	GM103-YL37	1	3457292	3457993	+	lutR_4	HTH-type transcriptional regulator LutR	lutR_4	FALSE
33931E_Pfluorescens55_02825	-0.0816868	9.22876	0.100163	0.751641	0.959427	GM103-YL37	1	3101125	3102108	-	rlmI_1	Ribosomal RNA large subunit methyltransferase I	rlmI_1	FALSE
33931E_Pfluorescens55_00382	-0.412125	7.35484	1.10983	0.292146	0.849968	GM103-YL37	1	429772	430587	-	NA	hypothetical protein	33931E_Pfluorescens55_00382	FALSE
33931E_Pfluorescens55_00199	-0.291984	8.77064	0.933729	0.33392	0.872361	GM103-YL37	1	225365	226342	-	qorA_1	Quinone oxidoreductase 1	qorA_1	FALSE
33931E_Pfluorescens55_04037	-0.0842698	11.4389	0.429649	0.512177	0.916085	GM103-YL37	1	4406319	4419200	-	lgrB	Linear gramicidin synthase subunit B	lgrB	FALSE
33931E_Pfluorescens55_01100	0.118795	8.47312	0.130167	0.718267	0.950632	GM103-YL37	1	1225714	1226724	-	dppB	Dipeptide transport system permease protein DppB	dppB	FALSE
33931E_Pfluorescens55_03956	-0.209116	10.0157	1.13576	0.286577	0.847552	GM103-YL37	1	4301948	4304410	-	NA	hypothetical protein	33931E_Pfluorescens55_03956	FALSE
33931E_Pfluorescens55_05194	0.165073	9.1945	0.39929	0.527471	0.926049	GM103-YL37	1	5646291	5647439	-	adh1	Long-chain-alcohol dehydrogenase 1	adh1	FALSE
33931E_Pfluorescens55_04888	0.333018	9.5327	2.06097	0.151147	0.784034	GM103-YL37	1	5331217	5332389	-	aspC_2	Aspartate aminotransferase	aspC_2	FALSE
33931E_Pfluorescens55_05599	-0.00895992	9.3051	0.00127256	0.971544	0.993652	GM103-YL37	1	6081818	6083167	+	qseC_2	Sensor protein QseC	qseC_2	FALSE
33931E_Pfluorescens55_04945	0.0460772	9.72195	0.0447502	0.832469	0.967112	GM103-YL37	1	5397119	5398987	+	NA	hypothetical protein	33931E_Pfluorescens55_04945	FALSE
33931E_Pfluorescens55_00811	-0.483035	7.79225	1.63557	0.200965	0.811715	GM103-YL37	1	928785	929474	+	NA	hypothetical protein	33931E_Pfluorescens55_00811	FALSE
33931E_Pfluorescens55_03210	-0.0749967	7.80686	0.0397544	0.841966	0.967543	GM103-YL37	1	3529809	3531278	-	NA	hypothetical protein	33931E_Pfluorescens55_03210	FALSE
33931E_Pfluorescens55_01953	-0.0332843	9.38387	0.0186133	0.891484	0.981849	GM103-YL37	1	2153328	2154539	-	alaA	Glutamate-pyruvate aminotransferase AlaA	alaA	FALSE
33931E_Pfluorescens55_02483	-0.52455	7.61245	1.86727	0.17182	0.795816	GM103-YL37	1	2683690	2684688	-	ppsC_2	Phthiocerol/phenolphthiocerol synthesis polyketide synthase type I PpsC	ppsC_2	FALSE
33931E_Pfluorescens55_02721	0.336191	8.33188	0.966986	0.325457	0.86138	GM103-YL37	1	2975243	2976214	+	apaH_1	Bis(5'-nucleosyl)-tetraphosphatase%2C symmetrical	apaH_1	FALSE
33931E_Pfluorescens55_00724	-0.360255	6.95448	0.813202	0.367198	0.882027	GM103-YL37	1	826438	827451	+	NA	hypothetical protein	33931E_Pfluorescens55_00724	FALSE
33931E_Pfluorescens55_00469	0.674697	8.7546	4.89313	0.0269869	0.528204	GM103-YL37	1	530016	530747	-	occM_1	Octopine transport system permease protein OccM	occM_1	FALSE
33931E_Pfluorescens55_02275	0.528022	7.00919	1.74562	0.186459	0.80666	GM103-YL37	1	2461006	2461425	+	NA	hypothetical protein	33931E_Pfluorescens55_02275	FALSE
33931E_Pfluorescens55_01449	-0.17192	8.63647	0.298768	0.584668	0.929621	GM103-YL37	1	1612998	1614110	-	NA	hypothetical protein	33931E_Pfluorescens55_01449	FALSE
33931E_Pfluorescens55_01097	-0.191489	8.09921	0.28383	0.594214	0.929824	GM103-YL37	1	1222842	1223813	-	ddpF	Probable D%2CD-dipeptide transport ATP-binding protein DdpF	ddpF	FALSE
33931E_Pfluorescens55_01025	-0.263856	8.65193	0.709673	0.399573	0.901268	GM103-YL37	1	1145707	1146693	+	NA	Uncharacterized glycosyltransferase sll0501	33931E_Pfluorescens55_01025	FALSE
33931E_Pfluorescens55_04207	-0.172652	8.01756	0.223639	0.636292	0.933778	GM103-YL37	1	4597608	4599056	-	NA	hypothetical protein	33931E_Pfluorescens55_04207	FALSE
33931E_Pfluorescens55_04670	-0.336265	9.93279	2.758	0.0968014	0.741577	GM103-YL37	1	5092532	5095558	+	acrB	Multidrug efflux pump subunit AcrB	acrB	FALSE
33931E_Pfluorescens55_01402	-0.0521889	8.73709	0.0292543	0.864197	0.977356	GM103-YL37	1	1571428	1572933	-	glpK	Glycerol kinase	glpK	FALSE
33931E_Pfluorescens55_01495	0.116588	9.77842	0.297707	0.585336	0.929621	GM103-YL37	1	1660423	1663050	+	ppc	Phosphoenolpyruvate carboxylase	ppc	FALSE
33931E_Pfluorescens55_00760	-0.110223	8.49828	0.113493	0.73621	0.95363	GM103-YL37	1	871095	872108	-	dus	Probable tRNA-dihydrouridine synthase	dus	FALSE
33931E_Pfluorescens55_02882	-0.442814	8.22408	1.59612	0.206484	0.813962	GM103-YL37	1	3160546	3161748	-	efeO_2	Iron uptake system component EfeO	efeO_2	FALSE
33931E_Pfluorescens55_00193	0.146558	10.2802	0.651199	0.419704	0.903002	GM103-YL37	1	219717	221027	-	rsmB	Ribosomal RNA small subunit methyltransferase B	rsmB	FALSE
33931E_Pfluorescens55_04209	-0.530785	8.5896	2.75998	0.096682	0.741577	GM103-YL37	1	4600351	4602048	-	NA	hypothetical protein	33931E_Pfluorescens55_04209	FALSE
33931E_Pfluorescens55_03926	0.248158	8.22237	0.501644	0.478796	0.906147	GM103-YL37	1	4274519	4275913	+	norG_4	HTH-type transcriptional regulator NorG	norG_4	FALSE
33931E_Pfluorescens55_00841	0.0363378	8.77192	0.0144936	0.904177	0.98509	GM103-YL37	1	964640	966010	-	gntT_1	High-affinity gluconate transporter	gntT_1	FALSE
33931E_Pfluorescens55_03609	-0.238743	6.79839	0.353461	0.552174	0.929621	GM103-YL37	1	3957390	3958247	+	yebZ	Inner membrane protein YebZ	yebZ	FALSE
33931E_Pfluorescens55_04100	-0.145387	9.73793	0.450221	0.502246	0.914464	GM103-YL37	1	4480231	4482279	-	NA	hypothetical protein	33931E_Pfluorescens55_04100	FALSE
33931E_Pfluorescens55_00183	-0.121766	9.33001	0.239268	0.624747	0.932823	GM103-YL37	1	208511	209428	+	NA	hypothetical protein	33931E_Pfluorescens55_00183	FALSE
33931E_Pfluorescens55_02078	-0.2523	6.93423	0.398112	0.528081	0.926049	GM103-YL37	1	2282106	2282723	+	gstB_1	Glutathione S-transferase GstB	gstB_1	FALSE
33931E_Pfluorescens55_02574	0.115327	8.48075	0.123134	0.725667	0.952922	GM103-YL37	1	2788252	2789892	-	NA	hypothetical protein	33931E_Pfluorescens55_02574	FALSE
33931E_Pfluorescens55_03555	0.396284	7.39031	1.03228	0.30965	0.857618	GM103-YL37	1	3896858	3897364	+	ecfG	ECF RNA polymerase sigma factor EcfG	ecfG	FALSE
33931E_Pfluorescens55_00296	0.296097	9.38888	1.47629	0.224386	0.824833	GM103-YL37	1	325828	327708	+	mcpA	Methyl-accepting chemotaxis protein McpA	mcpA	FALSE
33931E_Pfluorescens55_05382	0.236347	8.6066	0.554906	0.456338	0.90444	GM103-YL37	1	5857132	5858085	+	gshB	Glutathione synthetase	gshB	FALSE
33931E_Pfluorescens55_00221	-0.208786	7.51118	0.292658	0.588535	0.929621	GM103-YL37	1	245164	245586	-	NA	hypothetical protein	33931E_Pfluorescens55_00221	FALSE
33931E_Pfluorescens55_05245	-0.281439	8.96114	0.982459	0.321617	0.858707	GM103-YL37	1	5705733	5706545	-	bioC	Malonyl-[acyl-carrier protein] O-methyltransferase	bioC	FALSE
33931E_Pfluorescens55_00395	0.204572	8.28699	0.35102	0.55355	0.929621	GM103-YL37	1	445299	446135	-	tauD_2	Alpha-ketoglutarate-dependent taurine dioxygenase	tauD_2	FALSE
33931E_Pfluorescens55_01745	-0.21472	8.47992	0.426603	0.513676	0.916356	GM103-YL37	1	1929628	1930821	+	pobA	p-hydroxybenzoate hydroxylase	pobA	FALSE
33931E_Pfluorescens55_02716	-0.238098	10.266	1.70407	0.191788	0.811715	GM103-YL37	1	2967675	2971436	+	cobN	Aerobic cobaltochelatase subunit CobN	cobN	FALSE
33931E_Pfluorescens55_01714	-0.400903	8.45578	1.46289	0.2265	0.824833	GM103-YL37	1	1899290	1900048	+	yycJ	Putative metallo-hydrolase YycJ	yycJ	FALSE
33931E_Pfluorescens55_02635	0.651738	7.23002	2.70196	0.100258	0.753328	GM103-YL37	1	2883775	2884212	+	NA	hypothetical protein	33931E_Pfluorescens55_02635	FALSE
33931E_Pfluorescens55_05405	-0.115957	8.23245	0.110086	0.740053	0.955377	GM103-YL37	1	5874883	5875605	+	mtgA	Biosynthetic peptidoglycan transglycosylase	mtgA	FALSE
33931E_Pfluorescens55_02255	0.14157	9.07164	0.268484	0.604362	0.930991	GM103-YL37	1	2446686	2447732	+	NA	hypothetical protein	33931E_Pfluorescens55_02255	FALSE
33931E_Pfluorescens55_05063	-0.381028	9.08075	1.95373	0.162217	0.78583	GM103-YL37	1	5526318	5528036	+	NA	hypothetical protein	33931E_Pfluorescens55_05063	FALSE
33931E_Pfluorescens55_00696	-0.515679	8.03178	1.99316	0.158042	0.78419	GM103-YL37	1	798122	798949	-	nadE_1	NH(3)-dependent NAD(+) synthetase	nadE_1	FALSE
33931E_Pfluorescens55_02836	-0.34156	8.73228	1.24637	0.264274	0.834074	GM103-YL37	1	3112480	3113406	+	fecR_6	Protein FecR	fecR_6	FALSE
33931E_Pfluorescens55_04422	0.335699	8.37639	0.986036	0.320738	0.858707	GM103-YL37	1	4832356	4833354	+	NA	Uncharacterized HTH-type transcriptional regulator Rv1395	33931E_Pfluorescens55_04422	FALSE
33931E_Pfluorescens55_03881	-0.435412	7.73149	1.31145	0.25216	0.834074	GM103-YL37	1	4235306	4236232	-	nlhH_2	Carboxylesterase NlhH	nlhH_2	FALSE
33931E_Pfluorescens55_04483	-0.443478	7.9526	1.44303	0.229679	0.825823	GM103-YL37	1	4900880	4901641	-	NA	hypothetical protein	33931E_Pfluorescens55_04483	FALSE
33931E_Pfluorescens55_05473	0.479139	8.71297	2.41821	0.119965	0.776411	GM103-YL37	1	5946558	5947922	-	spuC	Putrescine--pyruvate aminotransferase	spuC	FALSE
33931E_Pfluorescens55_04586	0.421281	8.76252	1.92856	0.164948	0.789759	GM103-YL37	1	5001073	5002083	+	arcB_1	Ornithine carbamoyltransferase%2C catabolic	arcB_1	FALSE
33931E_Pfluorescens55_03565	0.355175	8.12015	0.982612	0.32158	0.858707	GM103-YL37	1	3905749	3907041	+	NA	hypothetical protein	33931E_Pfluorescens55_03565	FALSE
33931E_Pfluorescens55_04558	-0.1751	10.2169	0.89599	0.343883	0.876681	GM103-YL37	1	4971760	4975974	-	NA	hypothetical protein	33931E_Pfluorescens55_04558	FALSE
33931E_Pfluorescens55_00537	-0.317613	8.97161	1.25951	0.261772	0.834074	GM103-YL37	1	605519	607426	-	mcpQ_1	Methyl-accepting chemotaxis protein McpQ	mcpQ_1	FALSE
33931E_Pfluorescens55_01805	-0.010433	9.25666	0.00166615	0.967441	0.993652	GM103-YL37	1	1994676	1998125	-	mfd	Transcription-repair-coupling factor	mfd	FALSE
33931E_Pfluorescens55_05099	0.00655898	8.68357	0.000446977	0.983133	0.996786	GM103-YL37	1	5560502	5561374	+	ybbN	Uncharacterized protein YbbN	ybbN	FALSE
33931E_Pfluorescens55_04329	-0.536595	8.84525	3.29396	0.0695658	0.689127	GM103-YL37	1	4739588	4741450	+	glpE_2	Thiosulfate sulfurtransferase GlpE	glpE_2	FALSE
33931E_Pfluorescens55_00131	-0.0453872	10.0392	0.0544734	0.815459	0.967112	GM103-YL37	1	146015	146893	+	hpf_1	Putative metal ABC transporter substrate-binding protein Hpf	hpf_1	FALSE
33931E_Pfluorescens55_05592	-0.278234	9.67988	1.58444	0.208153	0.814204	GM103-YL37	1	6074119	6075738	-	NA	hypothetical protein	33931E_Pfluorescens55_05592	FALSE
33931E_Pfluorescens55_02731	0.318344	6.47325	0.614997	0.432932	0.903002	GM103-YL37	1	2985100	2985321	-	NA	hypothetical protein	33931E_Pfluorescens55_02731	FALSE
33931E_Pfluorescens55_01612	-0.110914	6.88215	0.0768292	0.781647	0.963573	GM103-YL37	1	1792583	1792924	+	NA	hypothetical protein	33931E_Pfluorescens55_01612	FALSE
33931E_Pfluorescens55_05200	0.165249	9.90866	0.655825	0.418058	0.903002	GM103-YL37	1	5652958	5654952	-	mltF_3	Membrane-bound lytic murein transglycosylase F	mltF_3	FALSE
33931E_Pfluorescens55_05531	0.463279	9.0655	2.85006	0.0914029	0.735935	GM103-YL37	1	6005683	6006333	-	NA	hypothetical protein	33931E_Pfluorescens55_05531	FALSE
33931E_Pfluorescens55_02737	0.309729	8.68947	0.997912	0.317841	0.858286	GM103-YL37	1	2992670	2993494	+	yigL	Pyridoxal phosphate phosphatase YigL	yigL	FALSE
33931E_Pfluorescens55_00300	-0.0454446	7.94861	0.0151903	0.901913	0.98486	GM103-YL37	1	332549	333307	-	NA	hypothetical protein	33931E_Pfluorescens55_00300	FALSE
33931E_Pfluorescens55_04375	-0.770285	6.63412	3.60089	0.0577784	0.649609	GM103-YL37	1	4785942	4786427	-	NA	hypothetical protein	33931E_Pfluorescens55_04375	FALSE
33931E_Pfluorescens55_03390	-0.328824	8.50523	1.01329	0.314142	0.857618	GM103-YL37	1	3724691	3725788	-	sugC	Trehalose import ATP-binding protein SugC	sugC	FALSE
33931E_Pfluorescens55_04713	-0.0875121	7.47462	0.0511121	0.821144	0.967112	GM103-YL37	1	5137066	5137614	+	nudC_2	NADH pyrophosphatase	nudC_2	FALSE
33931E_Pfluorescens55_01190	-0.0682955	8.13483	0.0366306	0.848223	0.968004	GM103-YL37	1	1313326	1314144	+	loiP	Metalloprotease LoiP	loiP	FALSE
33931E_Pfluorescens55_03550	-0.376609	7.87158	1.01793	0.313035	0.857618	GM103-YL37	1	3892199	3893350	+	NA	hypothetical protein	33931E_Pfluorescens55_03550	FALSE
33931E_Pfluorescens55_02945	-0.191529	8.15559	0.290422	0.589962	0.929765	GM103-YL37	1	3233770	3234474	-	fabG_4	3-oxoacyl-[acyl-carrier-protein] reductase FabG	fabG_4	FALSE
33931E_Pfluorescens55_04675	0.00241088	8.74688	6.27677e-05	0.993679	0.998099	GM103-YL37	1	5098708	5099391	-	czcR_4	Transcriptional activator protein CzcR	czcR_4	FALSE
33931E_Pfluorescens55_02097	0.0797364	9.33517	0.103057	0.748199	0.959273	GM103-YL37	1	2299916	2301724	-	NA	hypothetical protein	33931E_Pfluorescens55_02097	FALSE
33931E_Pfluorescens55_04672	-0.408155	7.87147	1.19476	0.274399	0.836907	GM103-YL37	1	5095843	5096562	-	inaA_2	Protein InaA	inaA_2	FALSE
33931E_Pfluorescens55_05416	-0.324449	9.56334	1.99585	0.157763	0.78419	GM103-YL37	1	5886264	5887673	+	calB	Coniferyl aldehyde dehydrogenase	calB	FALSE
33931E_Pfluorescens55_01779	0.0987712	8.53221	0.093011	0.76039	0.959427	GM103-YL37	1	1962019	1963095	-	NA	hypothetical protein	33931E_Pfluorescens55_01779	FALSE
33931E_Pfluorescens55_04936	0.298361	9.47865	1.60051	0.205862	0.813962	GM103-YL37	1	5385154	5386848	+	glcA	Glycolate permease GlcA	glcA	FALSE
33931E_Pfluorescens55_05264	0.184741	8.60135	0.33835	0.560797	0.929621	GM103-YL37	1	5729635	5730738	+	NA	hypothetical protein	33931E_Pfluorescens55_05264	FALSE
33931E_Pfluorescens55_04584	0.186817	9.54808	0.656489	0.417822	0.903002	GM103-YL37	1	4998294	4999721	+	arcD_2	Arginine/ornithine antiporter	arcD_2	FALSE
33931E_Pfluorescens55_02767	-0.584904	8.00274	2.54071	0.110978	0.760713	GM103-YL37	1	3027827	3028495	-	NA	hypothetical protein	33931E_Pfluorescens55_02767	FALSE
33931E_Pfluorescens55_02914	-0.144888	8.68996	0.218936	0.639863	0.933778	GM103-YL37	1	3199437	3200243	+	NA	hypothetical protein	33931E_Pfluorescens55_02914	FALSE
33931E_Pfluorescens55_00405	0.103826	8.20612	0.0873058	0.767637	0.960683	GM103-YL37	1	457075	457530	-	NA	hypothetical protein	33931E_Pfluorescens55_00405	FALSE
33931E_Pfluorescens55_02761	-0.0447046	8.61179	0.0199468	0.887689	0.980619	GM103-YL37	1	3019194	3020231	-	kdgR_2	HTH-type transcriptional regulator KdgR	kdgR_2	FALSE
33931E_Pfluorescens55_04512	-0.533847	6.94336	1.77726	0.182517	0.804754	GM103-YL37	1	4926756	4927238	-	NA	hypothetical protein	33931E_Pfluorescens55_04512	FALSE
33931E_Pfluorescens55_04572	-0.150504	8.84498	0.260358	0.609886	0.930991	GM103-YL37	1	4987406	4988224	-	scpA	Segregation and condensation protein A	scpA	FALSE
33931E_Pfluorescens55_01329	-0.201423	7.7834	0.284612	0.593706	0.929824	GM103-YL37	1	1471727	1473103	+	mco	Multicopper oxidase mco	mco	FALSE
33931E_Pfluorescens55_03487	-0.361209	7.54173	0.877401	0.348938	0.876681	GM103-YL37	1	3817010	3818626	+	gapN	NADP-dependent glyceraldehyde-3-phosphate dehydrogenase	gapN	FALSE
33931E_Pfluorescens55_01780	-0.173623	7.68775	0.207927	0.648407	0.933778	GM103-YL37	1	1963222	1964196	+	cysK_1	Cysteine synthase A	cysK_1	FALSE
33931E_Pfluorescens55_00981	-0.127917	10.4333	0.544141	0.460739	0.90444	GM103-YL37	1	1105863	1109021	+	cusA	Cation efflux system protein CusA	cusA	FALSE
33931E_Pfluorescens55_04299	-0.0812735	9.47714	0.118874	0.730267	0.953366	GM103-YL37	1	4700531	4702486	-	NA	hypothetical protein	33931E_Pfluorescens55_04299	FALSE
33931E_Pfluorescens55_00014	0.00515526	9.57802	0.000509737	0.981988	0.996786	GM103-YL37	1	13215	14783	+	clsC	Cardiolipin synthase C	clsC	FALSE
33931E_Pfluorescens55_03959	0.496032	6.93824	1.53046	0.216073	0.822131	GM103-YL37	1	4306916	4307857	-	NA	hypothetical protein	33931E_Pfluorescens55_03959	FALSE
33931E_Pfluorescens55_02130	-0.0308605	8.05626	0.0072395	0.932195	0.989693	GM103-YL37	1	2332044	2333186	-	msuD_1	Methanesulfonate monooxygenase	msuD_1	FALSE
33931E_Pfluorescens55_02821	0.335648	7.73385	0.781014	0.376853	0.883029	GM103-YL37	1	3097682	3098494	+	crt	Short-chain-enoyl-CoA hydratase	crt	FALSE
33931E_Pfluorescens55_02488	-0.113169	7.52975	0.0862551	0.768999	0.960683	GM103-YL37	1	2688355	2689746	-	NA	hypothetical protein	33931E_Pfluorescens55_02488	FALSE
33931E_Pfluorescens55_05312	0.183381	7.7285	0.233205	0.629168	0.932823	GM103-YL37	1	5779003	5780181	+	btuD_10	Vitamin B12 import ATP-binding protein BtuD	btuD_10	FALSE
33931E_Pfluorescens55_01939	0.325707	7.05444	0.668488	0.413599	0.903002	GM103-YL37	1	2139752	2140171	-	ohrB_1	Organic hydroperoxide resistance protein OhrB	ohrB_1	FALSE
33931E_Pfluorescens55_00447	-0.318399	10.9238	4.50873	0.0337474	0.570827	GM103-YL37	1	505800	507167	+	NA	hypothetical protein	33931E_Pfluorescens55_00447	FALSE
33931E_Pfluorescens55_05512	0.236057	10.0991	1.52127	0.217458	0.822349	GM103-YL37	1	5984867	5987584	+	rbbA	Ribosome-associated ATPase	rbbA	FALSE
33931E_Pfluorescens55_03792	0.224391	7.87034	0.362119	0.547346	0.929621	GM103-YL37	1	4150278	4151672	-	oprM_5	Outer membrane protein OprM	oprM_5	FALSE
33931E_Pfluorescens55_05213	-0.124433	8.51569	0.14627	0.702134	0.950632	GM103-YL37	1	5668577	5669848	+	yhbH	Stress response UPF0229 protein YhbH	yhbH	FALSE
33931E_Pfluorescens55_01086	0.123526	9.10587	0.209431	0.647224	0.933778	GM103-YL37	1	1210980	1213265	-	bfrD_1	Probable TonB-dependent receptor BfrD	bfrD_1	FALSE
33931E_Pfluorescens55_00020	0.152417	10.1236	0.643546	0.422449	0.903002	GM103-YL37	1	19184	20776	+	dppA_1	Periplasmic dipeptide transport protein	dppA_1	FALSE
33931E_Pfluorescens55_02460	0.127487	7.97332	0.120289	0.728728	0.952922	GM103-YL37	1	2657396	2658400	-	iolG_1	Myo-inositol 2-dehydrogenase	iolG_1	FALSE
33931E_Pfluorescens55_03952	-0.041797	9.21851	0.0260528	0.871775	0.977543	GM103-YL37	1	4297540	4298436	-	cynR_3	HTH-type transcriptional regulator CynR	cynR_3	FALSE
33931E_Pfluorescens55_00709	0.000661302	8.18983	3.51421e-06	0.998504	0.998916	GM103-YL37	1	813801	814373	-	NA	hypothetical protein	33931E_Pfluorescens55_00709	FALSE
33931E_Pfluorescens55_04657	-0.0581155	9.85255	0.0779449	0.780108	0.963523	GM103-YL37	1	5075635	5077461	-	edd	Phosphogluconate dehydratase	edd	FALSE
33931E_Pfluorescens55_01523	0.0423471	9.89279	0.0425859	0.836511	0.967112	GM103-YL37	1	1691616	1694318	-	glnD	Bifunctional uridylyltransferase/uridylyl-removing enzyme	glnD	FALSE
33931E_Pfluorescens55_05529	0.00645962	10.5603	0.00150178	0.969088	0.993652	GM103-YL37	1	6002327	6004843	-	caf1A	F1 capsule-anchoring protein	caf1A	FALSE
33931E_Pfluorescens55_05589	-0.574185	7.45545	2.18031	0.139818	0.778434	GM103-YL37	1	6069648	6070286	-	betI_4	HTH-type transcriptional regulator BetI	betI_4	FALSE
33931E_Pfluorescens55_01987	0.132801	8.61801	0.176349	0.674539	0.942363	GM103-YL37	1	2184615	2185802	+	NA	hypothetical protein	33931E_Pfluorescens55_01987	FALSE
33931E_Pfluorescens55_02790	0.0209229	10.5814	0.0159689	0.899443	0.98486	GM103-YL37	1	3050727	3057128	-	NA	hypothetical protein	33931E_Pfluorescens55_02790	FALSE
33931E_Pfluorescens55_03992	-1.22993	7.58649	9.95812	0.00160631	0.182984	GM103-YL37	1	4358016	4358822	+	NA	hypothetical protein	33931E_Pfluorescens55_03992	FALSE
33931E_Pfluorescens55_03873	1.06102	4.89487	6.46946	0.0109897	0.460378	GM103-YL37	1	4228968	4229273	-	NA	hypothetical protein	33931E_Pfluorescens55_03873	FALSE
33931E_Pfluorescens55_05114	0.103317	6.7033	0.0656217	0.797827	0.967112	GM103-YL37	1	5575239	5575802	+	NA	hypothetical protein	33931E_Pfluorescens55_05114	FALSE
33931E_Pfluorescens55_01075	0.109177	7.21861	0.0764785	0.782133	0.963573	GM103-YL37	1	1195019	1195582	+	ampD	1%2C6-anhydro-N-acetylmuramyl-L-alanine amidase AmpD	ampD	FALSE
33931E_Pfluorescens55_00065	-0.595913	8.79394	3.9231	0.0476552	0.645499	GM103-YL37	1	70292	72232	+	vgrG1_1	Actin cross-linking toxin VgrG1	vgrG1_1	FALSE
33931E_Pfluorescens55_03188	0.0670623	8.60065	0.0446203	0.832708	0.967112	GM103-YL37	1	3502834	3504114	-	alkB1	Alkane 1-monooxygenase 1	alkB1	FALSE
33931E_Pfluorescens55_00677	0.0720643	10.1291	0.144336	0.704016	0.950632	GM103-YL37	1	775510	777075	-	NA	hypothetical protein	33931E_Pfluorescens55_00677	FALSE
33931E_Pfluorescens55_01151	-0.0912834	8.46945	0.0766569	0.781886	0.963573	GM103-YL37	1	1283030	1283641	+	sodB_1	Superoxide dismutase [Mn/Fe]	sodB_1	FALSE
33931E_Pfluorescens55_00009	-0.207458	7.64113	0.294265	0.587513	0.929621	GM103-YL37	1	9028	9516	+	lrp_1	Leucine-responsive regulatory protein	lrp_1	FALSE
33931E_Pfluorescens55_01398	0.37922	7.24217	0.924261	0.336383	0.874443	GM103-YL37	1	1566576	1567322	-	glnM	Probable glutamine ABC transporter permease protein GlnM	glnM	FALSE
33931E_Pfluorescens55_01028	0.0202491	10.451	0.0137888	0.906525	0.985429	GM103-YL37	1	1149085	1152054	+	NA	Tn3 family transposase TnAs2	33931E_Pfluorescens55_01028	FALSE
33931E_Pfluorescens55_04793	-0.0842254	7.92208	0.0517761	0.820006	0.967112	GM103-YL37	1	5230340	5231251	-	NA	hypothetical protein	33931E_Pfluorescens55_04793	FALSE
33931E_Pfluorescens55_02886	-0.772595	9.34737	9.64616	0.00190295	0.192436	GM103-YL37	1	3165307	3168486	-	oqxB9	multidrug efflux RND transporter permease subunit OqxB9	oqxB9	FALSE
33931E_Pfluorescens55_01258	0.120568	9.00087	0.185285	0.66688	0.941338	GM103-YL37	1	1394461	1395585	+	NA	hypothetical protein	33931E_Pfluorescens55_01258	FALSE
33931E_Pfluorescens55_05590	0.274202	9.43624	1.31184	0.252091	0.834074	GM103-YL37	1	6070712	6071953	+	stp_2	Multidrug resistance protein Stp	stp_2	FALSE
33931E_Pfluorescens55_00849	0.217153	8.31391	0.400223	0.526989	0.926049	GM103-YL37	1	976114	977430	+	bdlA_1	Biofilm dispersion protein BdlA	bdlA_1	FALSE
33931E_Pfluorescens55_05607	0.182013	9.66267	0.670729	0.412818	0.903002	GM103-YL37	1	6092524	6094188	-	NA	Uncharacterized signaling protein CC_0091	33931E_Pfluorescens55_05607	FALSE
33931E_Pfluorescens55_00837	0.000948797	8.74105	9.68778e-06	0.997517	0.998339	GM103-YL37	1	959781	961481	-	NA	hypothetical protein	33931E_Pfluorescens55_00837	FALSE
33931E_Pfluorescens55_02436	0.0892783	8.70273	0.0837632	0.772267	0.960683	GM103-YL37	1	2628371	2630779	-	quiA	Quinate/shikimate dehydrogenase (quinone)	quiA	FALSE
33931E_Pfluorescens55_01143	-0.33751	10.4903	3.91568	0.0478658	0.645499	GM103-YL37	1	1272464	1276279	+	NA	hypothetical protein	33931E_Pfluorescens55_01143	FALSE
33931E_Pfluorescens55_04953	-0.292059	9.17411	1.23152	0.26714	0.834074	GM103-YL37	1	5405265	5407088	+	NA	hypothetical protein	33931E_Pfluorescens55_04953	FALSE
33931E_Pfluorescens55_01563	-0.386495	6.75289	0.922659	0.336802	0.874443	GM103-YL37	1	1735667	1736785	-	NA	hypothetical protein	33931E_Pfluorescens55_01563	FALSE
33931E_Pfluorescens55_01128	0.139079	9.36138	0.319149	0.572132	0.929621	GM103-YL37	1	1256410	1257855	+	aldHT	Aldehyde dehydrogenase%2C thermostable	aldHT	FALSE
33931E_Pfluorescens55_05498	-0.0886683	9.19077	0.11505	0.734473	0.95363	GM103-YL37	1	5972503	5973585	-	gcvT_2	Aminomethyltransferase	gcvT_2	FALSE
33931E_Pfluorescens55_00359	-0.420166	7.97282	1.30214	0.253851	0.834074	GM103-YL37	1	407913	408893	+	cysA_1	Sulfate/thiosulfate import ATP-binding protein CysA	cysA_1	FALSE
33931E_Pfluorescens55_04688	0.288325	9.78584	1.82784	0.176414	0.79916	GM103-YL37	1	5111461	5114103	+	NA	hypothetical protein	33931E_Pfluorescens55_04688	FALSE
33931E_Pfluorescens55_02960	-0.82958	7.901	4.92884	0.026435	0.526539	GM103-YL37	1	3249685	3250692	+	NA	hypothetical protein	33931E_Pfluorescens55_02960	FALSE
33931E_Pfluorescens55_04714	-0.712405	8.13482	3.95031	0.0468909	0.644579	GM103-YL37	1	5137652	5138155	+	NA	hypothetical protein	33931E_Pfluorescens55_04714	FALSE
33931E_Pfluorescens55_01085	-0.247208	9.19923	0.898831	0.343119	0.876681	GM103-YL37	1	1208318	1210843	-	NA	hypothetical protein	33931E_Pfluorescens55_01085	FALSE
33931E_Pfluorescens55_03871	-0.425384	7.62766	1.23284	0.266882	0.834074	GM103-YL37	1	4226545	4227420	-	gltR_4	HTH-type transcriptional regulator GltR	gltR_4	FALSE
33931E_Pfluorescens55_04376	0.473382	8.82461	2.52983	0.111745	0.760713	GM103-YL37	1	4786532	4787971	-	norG_5	HTH-type transcriptional regulator NorG	norG_5	FALSE
33931E_Pfluorescens55_05591	0.218823	9.33277	0.773766	0.379076	0.884676	GM103-YL37	1	6072034	6072636	+	NA	hypothetical protein	33931E_Pfluorescens55_05591	FALSE
33931E_Pfluorescens55_01835	-0.189769	7.66884	0.247518	0.618839	0.932823	GM103-YL37	1	2028443	2028859	-	NA	hypothetical protein	33931E_Pfluorescens55_01835	FALSE
33931E_Pfluorescens55_01116	0.187577	9.40705	0.601389	0.438068	0.90444	GM103-YL37	1	1246621	1247661	-	tas	Protein tas	tas	FALSE
33931E_Pfluorescens55_03774	-0.51762	7.9117	1.93858	0.163855	0.787689	GM103-YL37	1	4130960	4132606	+	mhpA	3-(3-hydroxy-phenyl)propionate/3-hydroxycinnamic acid hydroxylase	mhpA	FALSE
33931E_Pfluorescens55_00096	0.011941	8.569	0.00138759	0.970286	0.993652	GM103-YL37	1	106013	107005	+	NA	Uncharacterized HTH-type transcriptional regulator Rv1395	33931E_Pfluorescens55_00096	FALSE
33931E_Pfluorescens55_00475	-0.127588	8.45406	0.148628	0.699858	0.950507	GM103-YL37	1	535534	536514	-	NA	hypothetical protein	33931E_Pfluorescens55_00475	FALSE
33931E_Pfluorescens55_04630	0.0230181	9.23802	0.00801019	0.928687	0.989693	GM103-YL37	1	5046565	5048454	+	pctA_2	Methyl-accepting chemotaxis protein PctA	pctA_2	FALSE
33931E_Pfluorescens55_01705	0.408354	8.63515	1.67742	0.195299	0.811715	GM103-YL37	1	1890333	1891295	+	mucB	Sigma factor AlgU regulatory protein MucB	mucB	FALSE
33931E_Pfluorescens55_03468	-0.454691	7.79781	1.45486	0.227778	0.824833	GM103-YL37	1	3803497	3804960	+	nuoN	NADH-quinone oxidoreductase subunit N	nuoN	FALSE
33931E_Pfluorescens55_01868	0.0512919	10.3213	0.0817752	0.774912	0.962001	GM103-YL37	1	2063068	2065278	+	aroA_1	3-phosphoshikimate 1-carboxyvinyltransferase	aroA_1	FALSE
33931E_Pfluorescens55_05432	-0.322041	5.93069	0.623838	0.429644	0.903002	GM103-YL37	1	5904599	5905153	-	NA	hypothetical protein	33931E_Pfluorescens55_05432	FALSE
33931E_Pfluorescens55_01956	0.0315155	7.29583	0.00644605	0.93601	0.990569	GM103-YL37	1	2155765	2156244	+	NA	hypothetical protein	33931E_Pfluorescens55_01956	FALSE
33931E_Pfluorescens55_03034	0.407914	7.65866	1.13803	0.286096	0.847552	GM103-YL37	1	3319278	3320183	+	rhaR_1	HTH-type transcriptional activator RhaR	rhaR_1	FALSE
33931E_Pfluorescens55_03526	-0.308916	8.70927	1.0054	0.316032	0.858286	GM103-YL37	1	3858157	3859608	+	rcsC_16	Sensor histidine kinase RcsC	rcsC_16	FALSE
33931E_Pfluorescens55_01196	0.302936	8.2589	0.759495	0.383508	0.888769	GM103-YL37	1	1320110	1321972	+	NA	hypothetical protein	33931E_Pfluorescens55_01196	FALSE
33931E_Pfluorescens55_02360	0.142923	7.91104	0.148751	0.69974	0.950507	GM103-YL37	1	2546312	2547658	-	puuA_2	Gamma-glutamylputrescine synthetase PuuA	puuA_2	FALSE
33931E_Pfluorescens55_04829	-0.289899	7.16158	0.534634	0.464683	0.90444	GM103-YL37	1	5263835	5264203	-	NA	hypothetical protein	33931E_Pfluorescens55_04829	FALSE
33931E_Pfluorescens55_00636	0.0270518	7.65927	0.00502643	0.943481	0.991697	GM103-YL37	1	728010	728969	-	NA	hypothetical protein	33931E_Pfluorescens55_00636	FALSE
33931E_Pfluorescens55_02084	-0.0257395	8.29323	0.00557911	0.94046	0.991697	GM103-YL37	1	2286990	2288138	+	NA	hypothetical protein	33931E_Pfluorescens55_02084	FALSE
33931E_Pfluorescens55_01666	-0.162985	8.40194	0.235827	0.627247	0.932823	GM103-YL37	1	1847744	1848937	+	smtB_1	Succinyl-CoA--L-malate CoA-transferase beta subunit	smtB_1	FALSE
33931E_Pfluorescens55_05060	0.02615	7.96562	0.00506063	0.943289	0.991697	GM103-YL37	1	5524513	5525229	-	yohK_2	Inner membrane protein YohK	yohK_2	FALSE
33931E_Pfluorescens55_04211	0.0397603	8.69228	0.0165251	0.897717	0.98486	GM103-YL37	1	4603951	4604766	-	NA	hypothetical protein	33931E_Pfluorescens55_04211	FALSE
33931E_Pfluorescens55_02746	-0.108802	8.78366	0.130803	0.717609	0.950632	GM103-YL37	1	3000611	3001606	-	NA	hypothetical protein	33931E_Pfluorescens55_02746	FALSE
33931E_Pfluorescens55_03193	0.291929	8.18694	0.683543	0.40839	0.903002	GM103-YL37	1	3508946	3511021	-	NA	hypothetical protein	33931E_Pfluorescens55_03193	FALSE
33931E_Pfluorescens55_03971	-0.039517	10.2183	0.0457001	0.830726	0.967112	GM103-YL37	1	4332445	4337292	-	NA	hypothetical protein	33931E_Pfluorescens55_03971	FALSE
33931E_Pfluorescens55_01729	0.0743336	7.96857	0.0408822	0.83977	0.967112	GM103-YL37	1	1913091	1914023	+	kce_1	3-keto-5-aminohexanoate cleavage enzyme	kce_1	FALSE
33931E_Pfluorescens55_01031	0.0629039	9.17984	0.05743	0.81061	0.967112	GM103-YL37	1	1153564	1154895	-	NA	hypothetical protein	33931E_Pfluorescens55_01031	FALSE
33931E_Pfluorescens55_05495	0.11229	7.29614	0.0819001	0.774745	0.962001	GM103-YL37	1	5969971	5970636	+	NA	hypothetical protein	33931E_Pfluorescens55_05495	FALSE
33931E_Pfluorescens55_02784	-0.129971	8.53481	0.161126	0.688131	0.943556	GM103-YL37	1	3042971	3044452	-	xylB_1	Xylulose kinase	xylB_1	FALSE
33931E_Pfluorescens55_00960	-0.0296053	8.95802	0.010857	0.917015	0.987419	GM103-YL37	1	1084843	1085280	+	yqaA_1	Inner membrane protein YqaA	yqaA_1	FALSE
33931E_Pfluorescens55_02785	-0.0599142	7.90394	0.0260505	0.87178	0.977543	GM103-YL37	1	3044594	3046075	-	por	Polyol:NADP oxidoreductase	por	FALSE
33931E_Pfluorescens55_04626	0.386313	9.06286	1.98204	0.159208	0.78419	GM103-YL37	1	5040039	5041256	-	argJ	Arginine biosynthesis bifunctional protein ArgJ	argJ	FALSE
33931E_Pfluorescens55_05524	0.0182242	8.17932	0.00266133	0.958858	0.993652	GM103-YL37	1	5998984	5999769	+	glnH_4	ABC transporter glutamine-binding protein GlnH	glnH_4	FALSE
33931E_Pfluorescens55_04898	0.0631943	8.51451	0.0376557	0.84614	0.967883	GM103-YL37	1	5342444	5343295	+	panC	Pantothenate synthetase	panC	FALSE
33931E_Pfluorescens55_02603	-0.418502	7.55612	1.17993	0.277397	0.839453	GM103-YL37	1	2850274	2851566	+	puuB_3	Gamma-glutamylputrescine oxidoreductase	puuB_3	FALSE
33931E_Pfluorescens55_00808	0.404719	8.13627	1.28209	0.257538	0.834074	GM103-YL37	1	926151	927164	-	NA	Zinc-type alcohol dehydrogenase-like protein SA1988	33931E_Pfluorescens55_00808	FALSE
33931E_Pfluorescens55_02301	-0.653257	8.12261	3.30936	0.0689172	0.685501	GM103-YL37	1	2485795	2487117	+	NA	hypothetical protein	33931E_Pfluorescens55_02301	FALSE
33931E_Pfluorescens55_02367	0.11297	7.83194	0.0908064	0.763161	0.960683	GM103-YL37	1	2553147	2553725	+	NA	hypothetical protein	33931E_Pfluorescens55_02367	FALSE
33931E_Pfluorescens55_04828	-0.0187658	9.25223	0.00537711	0.941546	0.991697	GM103-YL37	1	5261598	5263517	+	mcpS	Methyl-accepting chemotaxis protein McpS	mcpS	FALSE
33931E_Pfluorescens55_03166	0.148666	6.75041	0.136707	0.711585	0.950632	GM103-YL37	1	3470553	3472193	+	NA	hypothetical protein	33931E_Pfluorescens55_03166	FALSE
33931E_Pfluorescens55_04643	0.175828	8.72667	0.329527	0.565951	0.929621	GM103-YL37	1	5059808	5061259	+	pykA	Pyruvate kinase II	pykA	FALSE
33931E_Pfluorescens55_04165	0.0141795	8.53585	0.00191943	0.965056	0.993652	GM103-YL37	1	4551113	4552555	-	pucI_2	Probable allantoin permease	pucI_2	FALSE
33931E_Pfluorescens55_00236	0.132838	9.17994	0.256122	0.612809	0.930991	GM103-YL37	1	260168	261214	+	NA	hypothetical protein	33931E_Pfluorescens55_00236	FALSE
33931E_Pfluorescens55_01981	-0.099	7.44014	0.0651117	0.798597	0.967112	GM103-YL37	1	2180247	2181002	+	ccmC	Heme exporter protein C	ccmC	FALSE
33931E_Pfluorescens55_00817	0.0362871	8.06132	0.0100295	0.920229	0.987962	GM103-YL37	1	934595	935254	-	rutR_1	HTH-type transcriptional regulator RutR	rutR_1	FALSE
33931E_Pfluorescens55_04690	-0.289738	9.17695	1.21339	0.270689	0.834769	GM103-YL37	1	5115515	5117224	-	recJ	Single-stranded-DNA-specific exonuclease RecJ	recJ	FALSE
33931E_Pfluorescens55_04795	-0.0828727	9.95811	0.171034	0.679203	0.942363	GM103-YL37	1	5232262	5234763	-	malT_3	HTH-type transcriptional regulator MalT	malT_3	FALSE
33931E_Pfluorescens55_04820	0.122028	8.47898	0.137784	0.710502	0.950632	GM103-YL37	1	5255177	5256295	-	proB	Glutamate 5-kinase	proB	FALSE
33931E_Pfluorescens55_00263	-0.0573665	8.15197	0.0260508	0.87178	0.977543	GM103-YL37	1	287638	288414	+	amiD_1	N-acetylmuramoyl-L-alanine amidase AmiD	amiD_1	FALSE
33931E_Pfluorescens55_05365	0.19904	8.49819	0.369855	0.543098	0.929621	GM103-YL37	1	5838853	5839752	-	fabD_2	Malonyl CoA-acyl carrier protein transacylase	fabD_2	FALSE
33931E_Pfluorescens55_02897	-0.169914	7.89319	0.209303	0.647324	0.933778	GM103-YL37	1	3179939	3181042	-	NA	hypothetical protein	33931E_Pfluorescens55_02897	FALSE
33931E_Pfluorescens55_05017	0.0101277	9.55608	0.00193878	0.96488	0.993652	GM103-YL37	1	5478576	5481086	-	NA	hypothetical protein	33931E_Pfluorescens55_05017	FALSE
33931E_Pfluorescens55_05401	0.142734	9.10217	0.278821	0.597487	0.930991	GM103-YL37	1	5872577	5873302	-	trmB	tRNA (guanine-N(7)-)-methyltransferase	trmB	FALSE
33931E_Pfluorescens55_05249	-0.502038	8.48983	2.3337	0.126634	0.778434	GM103-YL37	1	5709661	5710398	+	NA	hypothetical protein	33931E_Pfluorescens55_05249	FALSE
33931E_Pfluorescens55_00056	-0.212797	8.80011	0.505171	0.477254	0.906147	GM103-YL37	1	58547	59881	-	NA	hypothetical protein	33931E_Pfluorescens55_00056	FALSE
33931E_Pfluorescens55_04334	-0.0466762	8.38957	0.0192474	0.889662	0.981014	GM103-YL37	1	4745882	4747072	-	NA	2-methyl-aconitate isomerase	33931E_Pfluorescens55_04334	FALSE
33931E_Pfluorescens55_01845	-0.055211	8.93164	0.0371184	0.847228	0.967883	GM103-YL37	1	2037172	2038341	+	argD_2	Acetylornithine aminotransferase	argD_2	FALSE
33931E_Pfluorescens55_01101	-0.12089	9.33522	0.236747	0.626577	0.932823	GM103-YL37	1	1226801	1228399	-	dppA_2	Periplasmic dipeptide transport protein	dppA_2	FALSE
33931E_Pfluorescens55_01364	0.154471	9.89378	0.566696	0.451593	0.90444	GM103-YL37	1	1518776	1523872	-	NA	hypothetical protein	33931E_Pfluorescens55_01364	FALSE
33931E_Pfluorescens55_02789	-0.352532	8.48518	1.15116	0.283333	0.844303	GM103-YL37	1	3049132	3050454	-	NA	hypothetical protein	33931E_Pfluorescens55_02789	FALSE
33931E_Pfluorescens55_01426	-0.101483	8.14499	0.0813307	0.775508	0.962173	GM103-YL37	1	1597462	1598226	+	prtR_1	HTH-type transcriptional regulator PrtR	prtR_1	FALSE
33931E_Pfluorescens55_01345	0.198534	9.01076	0.505418	0.477146	0.906147	GM103-YL37	1	1489210	1491546	+	NA	hypothetical protein	33931E_Pfluorescens55_01345	FALSE
33931E_Pfluorescens55_00510	-0.283295	8.34321	0.691001	0.405844	0.903002	GM103-YL37	1	573828	575183	+	NA	hypothetical protein	33931E_Pfluorescens55_00510	FALSE
33931E_Pfluorescens55_00839	0.362296	8.52182	1.23963	0.265571	0.834074	GM103-YL37	1	961743	963161	-	atoE	Putative short-chain fatty acid transporter	atoE	FALSE
33931E_Pfluorescens55_00108	0.0588812	9.99387	0.0886162	0.76595	0.960683	GM103-YL37	1	120378	121670	+	NA	hypothetical protein	33931E_Pfluorescens55_00108	FALSE
33931E_Pfluorescens55_05009	0.101424	8.51699	0.0971142	0.755327	0.959427	GM103-YL37	1	5471455	5472351	-	yedA_2	Uncharacterized inner membrane transporter YedA	yedA_2	FALSE
33931E_Pfluorescens55_02216	0.681517	7.61302	3.13112	0.0768422	0.695107	GM103-YL37	1	2424083	2424808	-	NA	hypothetical protein	33931E_Pfluorescens55_02216	FALSE
33931E_Pfluorescens55_00147	0.382335	9.37488	2.4324	0.118883	0.771693	GM103-YL37	1	163070	164368	+	ynbD	Uncharacterized protein YnbD	ynbD	FALSE
33931E_Pfluorescens55_04400	0.197817	8.79835	0.436633	0.508768	0.914651	GM103-YL37	1	4809450	4810418	-	moaA_2	GTP 3'%2C8-cyclase	moaA_2	FALSE
33931E_Pfluorescens55_01816	0.0438563	7.87741	0.0138606	0.906283	0.985429	GM103-YL37	1	2009310	2009822	+	NA	hypothetical protein	33931E_Pfluorescens55_01816	FALSE
33931E_Pfluorescens55_05019	0.199056	8.92036	0.478393	0.489168	0.909474	GM103-YL37	1	5481772	5482665	+	fieF	Ferrous-iron efflux pump FieF	fieF	FALSE
33931E_Pfluorescens55_03041	-0.595435	8.00382	2.6293	0.10494	0.760713	GM103-YL37	1	3325910	3326911	+	rutD_1	Putative aminoacrylate hydrolase RutD	rutD_1	FALSE
33931E_Pfluorescens55_04893	0.546072	10.0055	7.64458	0.00570508	0.374222	GM103-YL37	1	5337323	5338750	+	zraR	Transcriptional regulatory protein ZraR	zraR	FALSE
33931E_Pfluorescens55_02816	0.305961	7.96836	0.691427	0.4057	0.903002	GM103-YL37	1	3093124	3093723	+	kefF_2	Glutathione-regulated potassium-efflux system ancillary protein KefF	kefF_2	FALSE
33931E_Pfluorescens55_00775	-0.00436175	8.68545	0.000198148	0.988769	0.998099	GM103-YL37	1	892735	895023	+	pbpC_2	Penicillin-binding protein 1C	pbpC_2	FALSE
33931E_Pfluorescens55_01337	-0.249803	7.94144	0.457303	0.498903	0.912677	GM103-YL37	1	1480493	1481815	+	cnbH	2-amino-5-chloromuconic acid deaminase	cnbH	FALSE
33931E_Pfluorescens55_01068	0.292586	8.35894	0.741983	0.389048	0.894146	GM103-YL37	1	1187914	1189122	-	epsF_1	Type II secretion system protein F	epsF_1	FALSE
33931E_Pfluorescens55_00232	0.187229	9.16544	0.503	0.478202	0.906147	GM103-YL37	1	255290	256348	+	NA	hypothetical protein	33931E_Pfluorescens55_00232	FALSE
33931E_Pfluorescens55_05107	0.101598	9.65172	0.207621	0.648649	0.933778	GM103-YL37	1	5566920	5569004	-	NA	hypothetical protein	33931E_Pfluorescens55_05107	FALSE
33931E_Pfluorescens55_03891	0.268641	8.30729	0.610683	0.43455	0.904177	GM103-YL37	1	4242781	4244028	+	NA	hypothetical protein	33931E_Pfluorescens55_03891	FALSE
33931E_Pfluorescens55_04961	0.107007	9.14044	0.161385	0.687894	0.943556	GM103-YL37	1	5414243	5415580	-	gdhA	NADP-specific glutamate dehydrogenase	gdhA	FALSE
33931E_Pfluorescens55_01720	-0.458473	8.38173	1.84029	0.174948	0.79916	GM103-YL37	1	1904252	1905571	+	proP_3	Proline/betaine transporter	proP_3	FALSE
33931E_Pfluorescens55_01694	-0.0689665	7.87395	0.0342646	0.853149	0.970287	GM103-YL37	1	1879850	1880833	-	NA	hypothetical protein	33931E_Pfluorescens55_01694	FALSE
33931E_Pfluorescens55_00208	0.307498	8.70333	0.991827	0.319321	0.858707	GM103-YL37	1	234932	235552	+	dgoA	2-dehydro-3-deoxy-6-phosphogalactonate aldolase	dgoA	FALSE
33931E_Pfluorescens55_02656	-0.487662	7.74684	1.64849	0.199195	0.811715	GM103-YL37	1	2901492	2902499	-	thpA_3	D-threitol-binding protein	thpA_3	FALSE
33931E_Pfluorescens55_04295	0.16796	10.2583	0.844319	0.358187	0.880933	GM103-YL37	1	4692726	4696112	-	NA	hypothetical protein	33931E_Pfluorescens55_04295	FALSE
33931E_Pfluorescens55_05062	0.0128808	8.25128	0.00137115	0.970463	0.993652	GM103-YL37	1	5525757	5526212	+	NA	Probable enoyl-CoA hydratase 1	33931E_Pfluorescens55_05062	FALSE
33931E_Pfluorescens55_03179	-0.301635	8.10014	0.702906	0.40183	0.903002	GM103-YL37	1	3491603	3492901	-	fadI_2	3-ketoacyl-CoA thiolase FadI	fadI_2	FALSE
33931E_Pfluorescens55_00920	-0.282708	10.1007	2.18299	0.139575	0.778434	GM103-YL37	1	1044684	1046783	-	pta	Phosphate acetyltransferase	pta	FALSE
33931E_Pfluorescens55_03585	-0.437292	8.1401	1.50149	0.220472	0.824477	GM103-YL37	1	3930163	3932559	-	lon_2	Lon protease	lon_2	FALSE
33931E_Pfluorescens55_04395	-0.424148	8.81899	2.02573	0.154686	0.78419	GM103-YL37	1	4804753	4806219	-	NA	hypothetical protein	33931E_Pfluorescens55_04395	FALSE
33931E_Pfluorescens55_03985	-0.148557	9.50552	0.404239	0.524923	0.926049	GM103-YL37	1	4350956	4352782	-	NA	Long-chain-fatty-acid--CoA ligase FadD17	33931E_Pfluorescens55_03985	FALSE
33931E_Pfluorescens55_02158	-0.314045	8.17208	0.785745	0.375412	0.883029	GM103-YL37	1	2364922	2366250	-	NA	hypothetical protein	33931E_Pfluorescens55_02158	FALSE
33931E_Pfluorescens55_05325	0.271355	7.7291	0.510371	0.474996	0.906147	GM103-YL37	1	5798429	5798881	+	NA	UPF0039 protein Rv2851c	33931E_Pfluorescens55_05325	FALSE
33931E_Pfluorescens55_03872	-0.198398	8.65174	0.401511	0.526325	0.926049	GM103-YL37	1	4227525	4228907	+	sad	Succinate semialdehyde dehydrogenase [NAD(P)+] Sad	sad	FALSE
33931E_Pfluorescens55_05008	0.140664	8.85825	0.22955	0.631868	0.933778	GM103-YL37	1	5470072	5471406	-	rhlE_2	ATP-dependent RNA helicase RhlE	rhlE_2	FALSE
33931E_Pfluorescens55_02011	-0.194365	9.10648	0.518961	0.471303	0.905904	GM103-YL37	1	2207881	2209434	-	NA	hypothetical protein	33931E_Pfluorescens55_02011	FALSE
33931E_Pfluorescens55_04843	-0.449895	7.50758	1.35268	0.244838	0.830016	GM103-YL37	1	5278190	5279119	-	catA	Catechol 1%2C2-dioxygenase	catA	FALSE
33931E_Pfluorescens55_04840	0.0243857	8.79188	0.00661211	0.935193	0.990569	GM103-YL37	1	5274674	5276080	-	gabP_2	GABA permease	gabP_2	FALSE
33931E_Pfluorescens55_00142	0.12434	8.46615	0.141969	0.70634	0.950632	GM103-YL37	1	156562	157596	-	NA	hypothetical protein	33931E_Pfluorescens55_00142	FALSE
33931E_Pfluorescens55_05544	0.298113	8.15601	0.703958	0.401478	0.903002	GM103-YL37	1	6022309	6022800	+	NA	hypothetical protein	33931E_Pfluorescens55_05544	FALSE
33931E_Pfluorescens55_00185	0.859977	9.32401	11.7045	0.000626051	0.143748	GM103-YL37	1	211893	212663	-	NA	hypothetical protein	33931E_Pfluorescens55_00185	FALSE
33931E_Pfluorescens55_01502	-0.179124	7.3272	0.209583	0.647105	0.933778	GM103-YL37	1	1667644	1668264	-	NA	hypothetical protein	33931E_Pfluorescens55_01502	FALSE
33931E_Pfluorescens55_03063	-0.197416	8.09819	0.30138	0.583032	0.929621	GM103-YL37	1	3354765	3355931	-	ydhP_3	Inner membrane transport protein YdhP	ydhP_3	FALSE
33931E_Pfluorescens55_02376	-0.245337	9.60134	1.17034	0.279358	0.840421	GM103-YL37	1	2563944	2567558	+	bvgS_2	Virulence sensor protein BvgS	bvgS_2	FALSE
33931E_Pfluorescens55_05422	0.0530965	9.07956	0.0379952	0.845457	0.967883	GM103-YL37	1	5891845	5892711	-	NA	hypothetical protein	33931E_Pfluorescens55_05422	FALSE
33931E_Pfluorescens55_00725	0.184458	8.15981	0.269706	0.603541	0.930991	GM103-YL37	1	827586	828854	-	dnaK_1	Chaperone protein DnaK	dnaK_1	FALSE
33931E_Pfluorescens55_03899	0.363812	6.89499	0.823466	0.364191	0.882027	GM103-YL37	1	4251608	4252135	+	NA	hypothetical protein	33931E_Pfluorescens55_03899	FALSE
33931E_Pfluorescens55_04765	0.222496	8.53109	0.470357	0.492839	0.911085	GM103-YL37	1	5196701	5197825	-	tgt	Queuine tRNA-ribosyltransferase	tgt	FALSE
33931E_Pfluorescens55_04815	-0.609621	6.482	2.24435	0.134136	0.778434	GM103-YL37	1	5250795	5251562	+	cysZ	Sulfate transporter CysZ	cysZ	FALSE
33931E_Pfluorescens55_00308	0.140939	9.34817	0.324807	0.568746	0.929621	GM103-YL37	1	340163	341698	+	emrY	Probable multidrug resistance protein EmrY	emrY	FALSE
33931E_Pfluorescens55_02941	-0.287102	7.56396	0.557682	0.455214	0.90444	GM103-YL37	1	3228815	3229927	+	NA	Histone deacetylase-like amidohydrolase	33931E_Pfluorescens55_02941	FALSE
33931E_Pfluorescens55_04727	0.189707	9.2769	0.558651	0.454822	0.90444	GM103-YL37	1	5158632	5160074	-	treP	PTS system trehalose-specific EIIBC component	treP	FALSE
33931E_Pfluorescens55_02801	-0.29174	8.52139	0.805433	0.369496	0.882027	GM103-YL37	1	3072970	3074379	-	norG_3	HTH-type transcriptional regulator NorG	norG_3	FALSE
33931E_Pfluorescens55_02926	-0.461001	8.617	2.11812	0.145597	0.778434	GM103-YL37	1	3212791	3213984	-	rcsC_12	Sensor histidine kinase RcsC	rcsC_12	FALSE
33931E_Pfluorescens55_04027	0.350754	8.60943	1.22332	0.268738	0.834074	GM103-YL37	1	4393767	4395113	+	yxeP	Uncharacterized hydrolase YxeP	yxeP	FALSE
33931E_Pfluorescens55_02087	-0.122234	8.34482	0.128802	0.719685	0.950632	GM103-YL37	1	2290613	2291578	-	panS	Pantothenate precursors transporter PanS	panS	FALSE
33931E_Pfluorescens55_04695	-0.334254	8.1038	0.865416	0.352251	0.878636	GM103-YL37	1	5120731	5122140	-	thrC	Threonine synthase	thrC	FALSE
33931E_Pfluorescens55_04364	-0.227415	8.62154	0.518135	0.471656	0.905904	GM103-YL37	1	4775454	4777601	-	fadJ_2	Fatty acid oxidation complex subunit alpha	fadJ_2	FALSE
33931E_Pfluorescens55_04254	0.0425988	9.48101	0.0327428	0.856411	0.97172	GM103-YL37	1	4651969	4654368	+	pucD	Probable xanthine dehydrogenase subunit D	pucD	FALSE
33931E_Pfluorescens55_03091	-0.33637	9.79269	2.49795	0.114027	0.764485	GM103-YL37	1	3383863	3387837	+	napA_2	Nitrate reductase	napA_2	FALSE
33931E_Pfluorescens55_04161	0.554004	8.67944	3.15681	0.075642	0.695107	GM103-YL37	1	4547070	4548452	+	opuE	Osmoregulated proline transporter OpuE	opuE	FALSE
33931E_Pfluorescens55_05462	-0.548035	7.36994	1.96583	0.160923	0.784496	GM103-YL37	1	5934736	5935311	+	NA	hypothetical protein	33931E_Pfluorescens55_05462	FALSE
33931E_Pfluorescens55_01810	-1.05657	6.368	6.64116	0.00997955	0.453985	GM103-YL37	1	2003098	2003682	-	NA	hypothetical protein	33931E_Pfluorescens55_01810	FALSE
33931E_Pfluorescens55_02411	-0.0755286	7.83617	0.0406489	0.840221	0.967112	GM103-YL37	1	2599264	2600580	+	nicT_2	Putative metabolite transport protein NicT	nicT_2	FALSE
33931E_Pfluorescens55_03980	-0.294999	9.30814	1.38059	0.240029	0.828548	GM103-YL37	1	4346348	4348435	-	mdoB	Phosphoglycerol transferase I	mdoB	FALSE
33931E_Pfluorescens55_00471	0.457071	9.00154	2.65428	0.103304	0.759754	GM103-YL37	1	531514	532266	-	artJ	ABC transporter arginine-binding protein 1	artJ	FALSE
33931E_Pfluorescens55_02495	1.76643	6.01489	17.4205	3.02183e-05	0.0146679	GM103-YL37	1	2694650	2695261	-	xcpW	Type II secretion system protein J	xcpW	TRUE
33931E_Pfluorescens55_01627	0.186213	7.93127	0.253719	0.61448	0.930991	GM103-YL37	1	1805608	1806903	+	kgtP_1	Alpha-ketoglutarate permease	kgtP_1	FALSE
33931E_Pfluorescens55_04144	-0.370079	9.17988	1.98292	0.159116	0.78419	GM103-YL37	1	4524660	4525733	-	NA	Sodium-lithium/proton antiporter	33931E_Pfluorescens55_04144	FALSE
33931E_Pfluorescens55_04470	-0.150041	9.92223	0.545729	0.460086	0.90444	GM103-YL37	1	4885592	4887547	-	acs_3	Acetyl-coenzyme A synthetase	acs_3	FALSE
33931E_Pfluorescens55_04352	0.326793	7.29811	0.691873	0.405549	0.903002	GM103-YL37	1	4765382	4765765	+	NA	hypothetical protein	33931E_Pfluorescens55_04352	FALSE
33931E_Pfluorescens55_04116	-0.377406	8.07077	1.0869	0.297184	0.850549	GM103-YL37	1	4497354	4497788	-	slyA_2	Transcriptional regulator SlyA	slyA_2	FALSE
33931E_Pfluorescens55_00951	0.484963	7.19907	1.49565	0.221372	0.824833	GM103-YL37	1	1075564	1075992	-	NA	hypothetical protein	33931E_Pfluorescens55_00951	FALSE
33931E_Pfluorescens55_02197	0.018847	8.43642	0.00321175	0.954807	0.993652	GM103-YL37	1	2410386	2411591	-	NA	hypothetical protein	33931E_Pfluorescens55_02197	FALSE
33931E_Pfluorescens55_00113	0.0233011	8.65702	0.00555926	0.940566	0.991697	GM103-YL37	1	126441	127307	-	hexR_1	HTH-type transcriptional regulator HexR	hexR_1	FALSE
33931E_Pfluorescens55_00688	0.135678	9.62101	0.362774	0.546984	0.929621	GM103-YL37	1	786165	788468	+	NA	hypothetical protein	33931E_Pfluorescens55_00688	FALSE
33931E_Pfluorescens55_04968	0.160754	9.67887	0.528887	0.467092	0.90444	GM103-YL37	1	5425268	5427334	-	btsT	Pyruvate/proton symporter BtsT	btsT	FALSE
33931E_Pfluorescens55_01288	-0.00261665	8.51391	6.45702e-05	0.993589	0.998099	GM103-YL37	1	1428743	1430188	+	dacC_1	D-alanyl-D-alanine carboxypeptidase DacC	dacC_1	FALSE
33931E_Pfluorescens55_03015	0.301085	7.85984	0.648977	0.420498	0.903002	GM103-YL37	1	3298716	3299723	-	cdhR_5	HTH-type transcriptional regulator CdhR	cdhR_5	FALSE
33931E_Pfluorescens55_03461	-0.185828	9.13134	0.48314	0.48702	0.909474	GM103-YL37	1	3794965	3797679	+	nuoG	NADH-quinone oxidoreductase subunit G	nuoG	FALSE
33931E_Pfluorescens55_01881	0.160101	7.98295	0.190499	0.662511	0.940126	GM103-YL37	1	2079167	2080384	-	NA	hypothetical protein	33931E_Pfluorescens55_01881	FALSE
33931E_Pfluorescens55_01862	0.0335864	9.00707	0.0144508	0.904318	0.98509	GM103-YL37	1	2055340	2056416	+	mtnA	Methylthioribose-1-phosphate isomerase	mtnA	FALSE
33931E_Pfluorescens55_00912	0.220799	9.35169	0.798613	0.37153	0.882027	GM103-YL37	1	1034344	1035243	+	NA	Epimerase family protein SA0724	33931E_Pfluorescens55_00912	FALSE
33931E_Pfluorescens55_02426	-0.265509	7.73592	0.489758	0.484052	0.90858	GM103-YL37	1	2615623	2616756	-	dauA_2	FAD-dependent catabolic D-arginine dehydrogenase DauA	dauA_2	FALSE
33931E_Pfluorescens55_04634	0.494887	8.57334	2.37668	0.123192	0.778434	GM103-YL37	1	5050374	5051801	-	sbcB	Exodeoxyribonuclease I	sbcB	FALSE
33931E_Pfluorescens55_01331	0.0016485	7.81461	1.92718e-05	0.996497	0.998339	GM103-YL37	1	1473680	1474636	-	cmoB_1	tRNA U34 carboxymethyltransferase	cmoB_1	FALSE
33931E_Pfluorescens55_03189	0.117437	8.55126	0.132882	0.715471	0.950632	GM103-YL37	1	3504409	3505407	-	dhmA2	Haloalkane dehalogenase 2	dhmA2	FALSE
33931E_Pfluorescens55_00246	0.153446	8.62795	0.237063	0.626347	0.932823	GM103-YL37	1	268679	269449	-	metQ_1	D-methionine-binding lipoprotein MetQ	metQ_1	FALSE
33931E_Pfluorescens55_02106	-0.345123	8.89646	1.41497	0.234263	0.8274	GM103-YL37	1	2310192	2311181	-	btuD_3	Vitamin B12 import ATP-binding protein BtuD	btuD_3	FALSE
33931E_Pfluorescens55_00444	-0.180495	11.129	1.64363	0.199859	0.811715	GM103-YL37	1	498859	501672	+	NA	hypothetical protein	33931E_Pfluorescens55_00444	FALSE
33931E_Pfluorescens55_00766	0.102223	9.45663	0.185519	0.666682	0.941338	GM103-YL37	1	877335	879296	-	ctpL	Methyl-accepting chemotaxis protein CtpL	ctpL	FALSE
33931E_Pfluorescens55_02485	0.333525	6.94794	0.694369	0.404703	0.903002	GM103-YL37	1	2686030	2686905	+	dmlR_11	HTH-type transcriptional regulator DmlR	dmlR_11	FALSE
33931E_Pfluorescens55_00603	0.0282119	9.1682	0.0114615	0.914745	0.98692	GM103-YL37	1	677918	679705	-	nhaP2	K(+)/H(+) antiporter NhaP2	nhaP2	FALSE
33931E_Pfluorescens55_05026	-0.136382	9.74588	0.398411	0.527926	0.926049	GM103-YL37	1	5489046	5491436	-	rcsC_24	Sensor histidine kinase RcsC	rcsC_24	FALSE
33931E_Pfluorescens55_00740	-0.0590322	6.70917	0.0214757	0.883493	0.979298	GM103-YL37	1	847422	848369	-	btuF_1	Vitamin B12-binding protein	btuF_1	FALSE
33931E_Pfluorescens55_00342	-0.245375	8.77683	0.661621	0.416008	0.903002	GM103-YL37	1	387455	389095	+	NA	hypothetical protein	33931E_Pfluorescens55_00342	FALSE
33931E_Pfluorescens55_04542	0.254922	7.19215	0.414686	0.519616	0.923212	GM103-YL37	1	4954605	4955450	-	yeaD_2	Putative glucose-6-phosphate 1-epimerase	yeaD_2	FALSE
33931E_Pfluorescens55_01394	0.276789	8.42137	0.686498	0.407378	0.903002	GM103-YL37	1	1561768	1563117	-	dctD_3	C4-dicarboxylate transport transcriptional regulatory protein DctD	dctD_3	FALSE
33931E_Pfluorescens55_05105	0.0420911	7.61037	0.0120873	0.912458	0.986869	GM103-YL37	1	5565186	5565884	+	ompW	Outer membrane protein W	ompW	FALSE
33931E_Pfluorescens55_01395	-0.15213	8.53998	0.221391	0.637992	0.933778	GM103-YL37	1	1563114	1565015	-	dctB_2	C4-dicarboxylate transport sensor protein DctB	dctB_2	FALSE
33931E_Pfluorescens55_00844	0.0470387	9.60145	0.0430723	0.835594	0.967112	GM103-YL37	1	968617	971754	+	czcA_2	Cobalt-zinc-cadmium resistance protein CzcA	czcA_2	FALSE
33931E_Pfluorescens55_05546	-0.0648737	8.81311	0.0473987	0.827658	0.967112	GM103-YL37	1	6024216	6024893	+	mip	Outer membrane protein MIP	mip	FALSE
33931E_Pfluorescens55_02796	-0.191896	9.39403	0.622771	0.430039	0.903002	GM103-YL37	1	3064849	3067956	+	mdtC	Multidrug resistance protein MdtC	mdtC	FALSE
33931E_Pfluorescens55_00607	0.256803	8.20951	0.534117	0.464899	0.90444	GM103-YL37	1	682325	684127	-	dmdC_1	3-methylmercaptopropionyl-CoA dehydrogenase	dmdC_1	FALSE
33931E_Pfluorescens55_04485	0.829643	7.36052	4.44777	0.0349724	0.570827	GM103-YL37	1	4902923	4903549	+	rutR_4	HTH-type transcriptional regulator RutR	rutR_4	FALSE
33931E_Pfluorescens55_01650	-0.139622	8.59595	0.192772	0.660629	0.938179	GM103-YL37	1	1829825	1832116	-	NA	Beta-glucosidase BoGH3B	33931E_Pfluorescens55_01650	FALSE
33931E_Pfluorescens55_05410	0.279739	9.95737	1.9449	0.16317	0.787689	GM103-YL37	1	5880006	5881361	+	NA	Uncharacterized zinc protease Rv2782c	33931E_Pfluorescens55_05410	FALSE
33931E_Pfluorescens55_00099	0.103744	11.0242	0.509476	0.475383	0.906147	GM103-YL37	1	109374	113951	+	NA	hypothetical protein	33931E_Pfluorescens55_00099	FALSE
33931E_Pfluorescens55_05237	0.263248	9.21422	1.02858	0.310517	0.857618	GM103-YL37	1	5694695	5695957	-	argD_3	Acetylornithine aminotransferase	argD_3	FALSE
33931E_Pfluorescens55_05425	0.0212959	9.3646	0.00751311	0.930929	0.989693	GM103-YL37	1	5895844	5897685	+	ilvD	Dihydroxy-acid dehydratase	ilvD	FALSE
33931E_Pfluorescens55_02081	-0.00508676	7.72798	0.000179731	0.989304	0.998099	GM103-YL37	1	2284702	2285241	-	NA	Uncharacterized HTH-type transcriptional regulator Rv1556	33931E_Pfluorescens55_02081	FALSE
33931E_Pfluorescens55_03458	-0.0317217	9.23832	0.0152197	0.901818	0.98486	GM103-YL37	1	3791193	3792977	+	nuoC	NADH-quinone oxidoreductase subunit C/D	nuoC	FALSE
33931E_Pfluorescens55_01335	0.0244011	8.97872	0.00748392	0.931063	0.989693	GM103-YL37	1	1476653	1479073	-	lon_1	Lon protease	lon_1	FALSE
33931E_Pfluorescens55_02341	0.842536	7.48816	4.67422	0.0306429	0.548685	GM103-YL37	1	2525211	2526053	+	phzF	Trans-2%2C3-dihydro-3-hydroxyanthranilate isomerase	phzF	FALSE
33931E_Pfluorescens55_04072	0.282418	8.28822	0.668505	0.413594	0.903002	GM103-YL37	1	4453132	4454268	-	flhB	Flagellar biosynthetic protein FlhB	flhB	FALSE
33931E_Pfluorescens55_02409	-0.220433	8.05755	0.369576	0.54325	0.929621	GM103-YL37	1	2597304	2598203	+	NA	hypothetical protein	33931E_Pfluorescens55_02409	FALSE
33931E_Pfluorescens55_03558	-0.212633	8.94769	0.556098	0.455855	0.90444	GM103-YL37	1	3899066	3901384	-	NA	hypothetical protein	33931E_Pfluorescens55_03558	FALSE
33931E_Pfluorescens55_01931	-0.0378133	8.50168	0.0134062	0.907825	0.985429	GM103-YL37	1	2133222	2134127	+	NA	hypothetical protein	33931E_Pfluorescens55_01931	FALSE
33931E_Pfluorescens55_03694	-0.0212092	8.63472	0.00454778	0.946235	0.993652	GM103-YL37	1	4049367	4050041	+	ais_2	Lipopolysaccharide core heptose(II)-phosphate phosphatase	ais_2	FALSE
33931E_Pfluorescens55_00977	0.56749	8.8387	3.66334	0.0556515	0.649609	GM103-YL37	1	1099602	1100948	+	cusS_1	Sensor kinase CusS	cusS_1	FALSE
33931E_Pfluorescens55_00106	-0.253003	9.20859	0.946735	0.330576	0.865752	GM103-YL37	1	119300	120130	+	NA	hypothetical protein	33931E_Pfluorescens55_00106	FALSE
33931E_Pfluorescens55_02874	-0.181647	7.64247	0.225574	0.634836	0.933778	GM103-YL37	1	3153217	3154050	-	ku	Non-homologous end joining protein Ku	ku	FALSE
33931E_Pfluorescens55_00003	-0.025716	9.63839	0.0131895	0.90857	0.985739	GM103-YL37	1	2776	4698	-	NA	hypothetical protein	33931E_Pfluorescens55_00003	FALSE
33931E_Pfluorescens55_00251	0.320073	9.27322	1.58364	0.208267	0.814204	GM103-YL37	1	274445	275233	-	znuB_1	High-affinity zinc uptake system membrane protein ZnuB	znuB_1	FALSE
33931E_Pfluorescens55_00984	0.0813534	9.98942	0.16869	0.681288	0.942363	GM103-YL37	1	1110100	1113063	-	NA	hypothetical protein	33931E_Pfluorescens55_00984	FALSE
33931E_Pfluorescens55_00967	0.845405	7.87657	5.07191	0.0243389	0.521735	GM103-YL37	1	1090161	1091225	-	copB_1	Copper resistance protein B	copB_1	FALSE
33931E_Pfluorescens55_00713	-1.04256	6.31607	6.44255	0.0111573	0.460378	GM103-YL37	1	816472	816969	+	NA	hypothetical protein	33931E_Pfluorescens55_00713	FALSE
33931E_Pfluorescens55_04091	0.569771	8.73342	3.4549	0.0630949	0.66519	GM103-YL37	1	4469918	4471132	-	atoS	Signal transduction histidine-protein kinase AtoS	atoS	FALSE
33931E_Pfluorescens55_00950	-0.0358807	8.90294	0.015382	0.901299	0.98486	GM103-YL37	1	1074626	1075567	-	NA	hypothetical protein	33931E_Pfluorescens55_00950	FALSE
33931E_Pfluorescens55_04668	-0.376052	8.32441	1.20566	0.272221	0.836907	GM103-YL37	1	5090081	5091181	+	NA	hypothetical protein	33931E_Pfluorescens55_04668	FALSE
33931E_Pfluorescens55_04682	0.0105775	9.71807	0.00235272	0.961315	0.993652	GM103-YL37	1	5104948	5106480	+	NA	hypothetical protein	33931E_Pfluorescens55_04682	FALSE
33931E_Pfluorescens55_00744	0.504493	8.57676	2.47459	0.115732	0.765345	GM103-YL37	1	852931	855000	-	btuB_2	Vitamin B12 transporter BtuB	btuB_2	FALSE
33931E_Pfluorescens55_04188	-0.225857	8.57328	0.497293	0.480709	0.906147	GM103-YL37	1	4573077	4574399	+	NA	hypothetical protein	33931E_Pfluorescens55_04188	FALSE
33931E_Pfluorescens55_05226	0.0365819	8.81074	0.0150629	0.902323	0.98486	GM103-YL37	1	5684589	5685458	+	cmpR_7	HTH-type transcriptional activator CmpR	cmpR_7	FALSE
33931E_Pfluorescens55_04036	0.303679	9.27559	1.42866	0.232013	0.8274	GM103-YL37	1	4403521	4406199	-	NA	hypothetical protein	33931E_Pfluorescens55_04036	FALSE
33931E_Pfluorescens55_05484	0.272652	8.76308	0.810184	0.368088	0.882027	GM103-YL37	1	5958188	5959552	-	nicP_9	Porin-like protein NicP	nicP_9	FALSE
33931E_Pfluorescens55_00821	-0.281564	8.42235	0.710946	0.399151	0.901152	GM103-YL37	1	939260	940756	+	bauC_1	Putative 3-oxopropanoate dehydrogenase	bauC_1	FALSE
33931E_Pfluorescens55_00207	0.167048	9.2968	0.439357	0.507449	0.914651	GM103-YL37	1	233971	234930	+	dgoK1	Probable 2-dehydro-3-deoxygalactonokinase DgoK1	dgoK1	FALSE
33931E_Pfluorescens55_05049	0.00524055	9.38091	0.000460583	0.982878	0.996786	GM103-YL37	1	5513553	5514557	-	rlpA	Endolytic peptidoglycan transglycosylase RlpA	rlpA	FALSE
33931E_Pfluorescens55_01032	0.314857	9.21405	1.47011	0.225358	0.824833	GM103-YL37	1	1154899	1156716	-	bfpB	Outer membrane lipoprotein BfpB	bfpB	FALSE
33931E_Pfluorescens55_02270	-0.09286	10.2671	0.259583	0.610418	0.930991	GM103-YL37	1	2454881	2457937	+	NA	hypothetical protein	33931E_Pfluorescens55_02270	FALSE
33931E_Pfluorescens55_00911	0.189937	9.40299	0.614682	0.433049	0.903002	GM103-YL37	1	1033148	1034134	-	NA	Renalase	33931E_Pfluorescens55_00911	FALSE
33931E_Pfluorescens55_00334	-0.0709367	11.1695	0.260406	0.609853	0.930991	GM103-YL37	1	372677	379945	+	cdiA	tRNA nuclease CdiA	cdiA	FALSE
33931E_Pfluorescens55_03413	-0.0559324	9.19244	0.0458316	0.830487	0.967112	GM103-YL37	1	3746440	3747810	-	pfeS	Sensor protein PfeS	pfeS	FALSE
33931E_Pfluorescens55_03548	-0.466909	7.56377	1.46886	0.225556	0.824833	GM103-YL37	1	3890619	3891251	-	lexA_4	LexA repressor	lexA_4	FALSE
33931E_Pfluorescens55_01866	-0.0296731	8.78505	0.00973499	0.921405	0.987962	GM103-YL37	1	2060823	2061917	+	NA	hypothetical protein	33931E_Pfluorescens55_01866	FALSE
33931E_Pfluorescens55_03477	-0.0641877	8.09349	0.0318263	0.858413	0.972628	GM103-YL37	1	3809085	3810215	-	NA	hypothetical protein	33931E_Pfluorescens55_03477	FALSE
33931E_Pfluorescens55_01152	0.358431	7.54904	0.866062	0.352071	0.878636	GM103-YL37	1	1283675	1284568	+	zupT	Zinc transporter ZupT	zupT	FALSE
33931E_Pfluorescens55_00269	0.0765345	9.2181	0.0872484	0.767711	0.960683	GM103-YL37	1	293659	294990	+	gltP_1	Proton/glutamate-aspartate symporter	gltP_1	FALSE
33931E_Pfluorescens55_03129	-0.0782105	8.51625	0.0578089	0.809998	0.967112	GM103-YL37	1	3425182	3426531	-	NA	hypothetical protein	33931E_Pfluorescens55_03129	FALSE
33931E_Pfluorescens55_05604	-0.472611	9.84467	5.1029	0.023908	0.521735	GM103-YL37	1	6087830	6089806	-	NA	hypothetical protein	33931E_Pfluorescens55_05604	FALSE
33931E_Pfluorescens55_05259	0.0457237	8.80053	0.0233693	0.878504	0.978813	GM103-YL37	1	5721754	5722461	+	polC_2	DNA polymerase III PolC-type	polC_2	FALSE
33931E_Pfluorescens55_02287	0.0815538	9.04229	0.087308	0.767634	0.960683	GM103-YL37	1	2472292	2473476	-	intA_1	Prophage integrase IntA	intA_1	FALSE
33931E_Pfluorescens55_05108	-0.116216	7.94547	0.0991812	0.752821	0.959427	GM103-YL37	1	5569176	5569955	+	NA	hypothetical protein	33931E_Pfluorescens55_05108	FALSE
33931E_Pfluorescens55_04831	-0.163854	8.25449	0.22202	0.637516	0.933778	GM103-YL37	1	5265698	5266558	-	hexR_3	HTH-type transcriptional regulator HexR	hexR_3	FALSE
33931E_Pfluorescens55_01026	-0.0600846	9.09703	0.0492922	0.824304	0.967112	GM103-YL37	1	1146693	1148108	+	arnT_1	Undecaprenyl phosphate-alpha-4-amino-4-deoxy-L-arabinose arabinosyl transferase	arnT_1	FALSE
33931E_Pfluorescens55_01074	-0.141636	9.584	0.386115	0.534363	0.928925	GM103-YL37	1	1192834	1194957	+	NA	hypothetical protein	33931E_Pfluorescens55_01074	FALSE
33931E_Pfluorescens55_00076	-0.0822101	8.74005	0.0727437	0.787389	0.963855	GM103-YL37	1	82532	83854	+	phoR	Phosphate regulon sensor protein PhoR	phoR	FALSE
33931E_Pfluorescens55_01892	-0.235707	6.75008	0.342613	0.558339	0.929621	GM103-YL37	1	2091601	2091933	+	NA	Uncharacterized protein HI_1008	33931E_Pfluorescens55_01892	FALSE
33931E_Pfluorescens55_04649	-0.159776	8.78279	0.281918	0.595459	0.930991	GM103-YL37	1	5068219	5069538	+	kgtP_2	Alpha-ketoglutarate permease	kgtP_2	FALSE
33931E_Pfluorescens55_01070	-0.0450759	8.90982	0.0244073	0.875856	0.978292	GM103-YL37	1	1189774	1191174	+	NA	hypothetical protein	33931E_Pfluorescens55_01070	FALSE
33931E_Pfluorescens55_03885	-0.310761	7.3563	0.632834	0.426337	0.903002	GM103-YL37	1	4237973	4238956	+	NA	hypothetical protein	33931E_Pfluorescens55_03885	FALSE
33931E_Pfluorescens55_04656	0.0351914	8.19525	0.00999123	0.920381	0.987962	GM103-YL37	1	5074682	5075638	-	glk	Glucokinase	glk	FALSE
33931E_Pfluorescens55_04523	0.0580367	8.60811	0.0335191	0.854737	0.971183	GM103-YL37	1	4937904	4938773	-	cynR_5	HTH-type transcriptional regulator CynR	cynR_5	FALSE
33931E_Pfluorescens55_03766	-0.198274	8.31486	0.334195	0.563213	0.929621	GM103-YL37	1	4121844	4124210	+	bamA_2	Outer membrane protein assembly factor BamA	bamA_2	FALSE
33931E_Pfluorescens55_00930	-0.0609073	7.64657	0.0254624	0.873224	0.977543	GM103-YL37	1	1056666	1057151	+	NA	hypothetical protein	33931E_Pfluorescens55_00930	FALSE
33931E_Pfluorescens55_05413	-0.0910578	8.71769	0.0879927	0.766751	0.960683	GM103-YL37	1	5883524	5884519	+	NA	hypothetical protein	33931E_Pfluorescens55_05413	FALSE
33931E_Pfluorescens55_00461	0.446485	9.26712	3.06399	0.0800763	0.698333	GM103-YL37	1	519907	520878	+	NA	hypothetical protein	33931E_Pfluorescens55_00461	FALSE
33931E_Pfluorescens55_04463	0.0967391	10.4455	0.313632	0.575473	0.929621	GM103-YL37	1	4873632	4879487	+	NA	hypothetical protein	33931E_Pfluorescens55_04463	FALSE
33931E_Pfluorescens55_03411	0.102056	9.53836	0.194622	0.659107	0.936699	GM103-YL37	1	3743567	3745792	-	comEC	ComE operon protein 3	comEC	FALSE
33931E_Pfluorescens55_05463	-0.000702647	9.79182	1.09184e-05	0.997364	0.998339	GM103-YL37	1	5935342	5937696	+	quiP_2	Acyl-homoserine lactone acylase QuiP	quiP_2	FALSE
33931E_Pfluorescens55_05294	0.36398	9.02017	1.70709	0.191395	0.811715	GM103-YL37	1	5759968	5761908	-	NA	hypothetical protein	33931E_Pfluorescens55_05294	FALSE
33931E_Pfluorescens55_04348	0.495676	8.49971	2.2842	0.13073	0.778434	GM103-YL37	1	4761953	4762669	+	hyuA	Hydantoin racemase	hyuA	FALSE
33931E_Pfluorescens55_05391	0.389147	8.6903	1.57621	0.209338	0.814204	GM103-YL37	1	5864635	5865669	-	pilT	Twitching mobility protein	pilT	FALSE
33931E_Pfluorescens55_04012	0.392605	8.41051	1.36983	0.241871	0.828548	GM103-YL37	1	4379025	4380020	+	alc	allantoicase	alc	FALSE
33931E_Pfluorescens55_02756	-0.067578	8.6233	0.0458238	0.830501	0.967112	GM103-YL37	1	3013282	3014907	+	NA	hypothetical protein	33931E_Pfluorescens55_02756	FALSE
33931E_Pfluorescens55_00150	-0.29251	8.6053	0.848523	0.356993	0.880511	GM103-YL37	1	165433	166365	+	NA	hypothetical protein	33931E_Pfluorescens55_00150	FALSE
33931E_Pfluorescens55_01457	-0.336705	7.4576	0.755135	0.384877	0.888769	GM103-YL37	1	1619633	1620094	-	NA	hypothetical protein	33931E_Pfluorescens55_01457	FALSE
33931E_Pfluorescens55_03652	-0.190029	7.50115	0.241675	0.62301	0.932823	GM103-YL37	1	4003715	4004734	+	ilvE	Branched-chain-amino-acid aminotransferase	ilvE	FALSE
33931E_Pfluorescens55_03575	-0.151999	8.43654	0.208718	0.647785	0.933778	GM103-YL37	1	3917178	3918308	+	NA	hypothetical protein	33931E_Pfluorescens55_03575	FALSE
33931E_Pfluorescens55_01173	-0.176911	8.40209	0.27793	0.598073	0.930991	GM103-YL37	1	1300126	1301400	-	uraA	Uracil permease	uraA	FALSE
33931E_Pfluorescens55_03437	0.163715	8.96856	0.334148	0.56324	0.929621	GM103-YL37	1	3766781	3768103	-	rarA	Replication-associated recombination protein A	rarA	FALSE
33931E_Pfluorescens55_00234	-0.0610132	9.76982	0.0810809	0.775844	0.962173	GM103-YL37	1	257393	258940	+	NA	hypothetical protein	33931E_Pfluorescens55_00234	FALSE
33931E_Pfluorescens55_03471	-0.776199	6.64028	3.64567	0.0562445	0.649609	GM103-YL37	1	3805915	3806667	-	NA	hypothetical protein	33931E_Pfluorescens55_03471	FALSE
33931E_Pfluorescens55_00532	0.118174	10.2997	0.428551	0.512716	0.916085	GM103-YL37	1	599182	601752	+	opgH	Glucans biosynthesis glucosyltransferase H	opgH	FALSE
33931E_Pfluorescens55_05118	0.33874	10.2939	3.5003	0.0613879	0.663247	GM103-YL37	1	5578652	5581132	-	NA	hypothetical protein	33931E_Pfluorescens55_05118	FALSE
33931E_Pfluorescens55_04809	0.00373646	7.9611	0.000103122	0.991898	0.998099	GM103-YL37	1	5247054	5247764	+	folM	Dihydromonapterin reductase	folM	FALSE
33931E_Pfluorescens55_01189	-0.065035	9.68319	0.0868539	0.768222	0.960683	GM103-YL37	1	1310944	1313082	-	mcpU_1	Methyl-accepting chemotaxis protein McpU	mcpU_1	FALSE
33931E_Pfluorescens55_00538	0.202775	8.91729	0.496175	0.481202	0.906147	GM103-YL37	1	607609	609525	-	mcpQ_2	Methyl-accepting chemotaxis protein McpQ	mcpQ_2	FALSE
33931E_Pfluorescens55_03054	-0.518454	7.48352	1.78858	0.18113	0.804754	GM103-YL37	1	3343192	3344226	+	dhmA_2	Haloalkane dehalogenase	dhmA_2	FALSE
33931E_Pfluorescens55_02054	-0.238449	8.09001	0.437914	0.508147	0.914651	GM103-YL37	1	2256785	2257546	+	linC	2%2C5-dichloro-2%2C5-cyclohexadiene-1%2C4-diol dehydrogenase	linC	FALSE
33931E_Pfluorescens55_02626	0.0415088	9.77513	0.0376456	0.846161	0.967883	GM103-YL37	1	2876120	2877715	+	NA	hypothetical protein	33931E_Pfluorescens55_02626	FALSE
33931E_Pfluorescens55_01001	-0.0986808	10.2231	0.285707	0.592997	0.929824	GM103-YL37	1	1126208	1128448	-	NA	hypothetical protein	33931E_Pfluorescens55_01001	FALSE
33931E_Pfluorescens55_03543	-0.34917	8.68352	1.26549	0.260642	0.834074	GM103-YL37	1	3883264	3884898	-	fadD3	3-[(3aS%2C4S%2C7aS)-7a-methyl-1%2C5-dioxo-octahydro-1H-inden-4-yl]propanoyl:CoA ligase	fadD3	FALSE
33931E_Pfluorescens55_02605	-0.16286	8.42412	0.238114	0.625583	0.932823	GM103-YL37	1	2852601	2853605	+	pld1	Pyridoxal 4-dehydrogenase	pld1	FALSE
33931E_Pfluorescens55_05454	-0.240133	9.59221	1.11506	0.29101	0.849968	GM103-YL37	1	5927601	5929019	-	NA	Uncharacterized FAD-linked oxidoreductase Rv2280	33931E_Pfluorescens55_05454	FALSE
33931E_Pfluorescens55_05244	0.349749	8.41015	1.08889	0.296744	0.850549	GM103-YL37	1	5705056	5705736	-	bioD1	ATP-dependent dethiobiotin synthetase BioD 1	bioD1	FALSE
33931E_Pfluorescens55_04964	0.0584207	12.3213	0.351811	0.553103	0.929621	GM103-YL37	1	5418479	5422330	+	NA	hypothetical protein	33931E_Pfluorescens55_04964	FALSE
33931E_Pfluorescens55_04487	0.314526	8.27009	0.822344	0.364518	0.882027	GM103-YL37	1	4905060	4906379	+	bdlA_2	Biofilm dispersion protein BdlA	bdlA_2	FALSE
33931E_Pfluorescens55_00204	-0.319043	9.69506	2.10312	0.147031	0.778434	GM103-YL37	1	230945	232459	-	betC	Choline-sulfatase	betC	FALSE
33931E_Pfluorescens55_03046	0.169718	9.28584	0.450195	0.502258	0.914464	GM103-YL37	1	3333792	3336530	+	treY	Maltooligosyl trehalose synthase	treY	FALSE
33931E_Pfluorescens55_00508	0.487144	9.46183	4.20818	0.0402563	0.592133	GM103-YL37	1	568107	570557	+	malP	Maltodextrin phosphorylase	malP	FALSE
33931E_Pfluorescens55_01379	0.0248778	9.9093	0.0148719	0.902941	0.98486	GM103-YL37	1	1542673	1548324	-	NA	hypothetical protein	33931E_Pfluorescens55_01379	FALSE
33931E_Pfluorescens55_01849	-0.0623425	8.2046	0.0314688	0.859202	0.973068	GM103-YL37	1	2041673	2043175	+	uacT_1	Uric acid transporter UacT	uacT_1	FALSE
33931E_Pfluorescens55_03989	-0.167694	8.50613	0.264033	0.607375	0.930991	GM103-YL37	1	4354482	4355645	-	hcaT	Probable 3-phenylpropionic acid transporter	hcaT	FALSE
33931E_Pfluorescens55_05516	0.249876	10.022	1.62872	0.20191	0.811715	GM103-YL37	1	5990580	5991917	+	glpT_2	Glycerol-3-phosphate transporter	glpT_2	FALSE
33931E_Pfluorescens55_05388	-0.314706	8.56594	0.960139	0.327176	0.863547	GM103-YL37	1	5861756	5863027	+	pyrC'	Dihydroorotase-like protein	pyrC'	FALSE
33931E_Pfluorescens55_04619	-0.0787293	9.15782	0.0885581	0.766025	0.960683	GM103-YL37	1	5032297	5033595	+	oprD_6	Porin D	oprD_6	FALSE
33931E_Pfluorescens55_03757	-0.148785	8.43367	0.199869	0.654837	0.933778	GM103-YL37	1	4111671	4114061	-	fatA_2	Ferric-anguibactin receptor FatA	fatA_2	FALSE
33931E_Pfluorescens55_05229	0.0530839	8.59773	0.0278852	0.867382	0.977543	GM103-YL37	1	5687806	5688600	+	ramA	(R)-stereoselective amidase	ramA	FALSE
33931E_Pfluorescens55_05035	-0.348258	7.04115	0.764099	0.38207	0.888769	GM103-YL37	1	5498877	5499716	+	corC	Magnesium and cobalt efflux protein CorC	corC	FALSE
33931E_Pfluorescens55_03026	0.192668	9.73287	0.78786	0.37477	0.883029	GM103-YL37	1	3311565	3313850	-	pvdQ	Acyl-homoserine lactone acylase PvdQ	pvdQ	FALSE
33931E_Pfluorescens55_01320	-0.021651	9.67628	0.00958378	0.922016	0.987962	GM103-YL37	1	1461294	1462784	-	pepA	Cytosol aminopeptidase	pepA	FALSE
33931E_Pfluorescens55_04696	-0.050604	8.24674	0.0211129	0.884475	0.979298	GM103-YL37	1	5122208	5123512	-	hom	Homoserine dehydrogenase	hom	FALSE
33931E_Pfluorescens55_01782	-0.0827226	9.92225	0.165993	0.683707	0.942363	GM103-YL37	1	1965366	1968107	-	acnA	Aconitate hydratase A	acnA	FALSE
33931E_Pfluorescens55_02419	0.299703	7.32591	0.585813	0.444061	0.90444	GM103-YL37	1	2606946	2608022	+	cdhR_3	HTH-type transcriptional regulator CdhR	cdhR_3	FALSE
33931E_Pfluorescens55_03506	-0.308589	8.76381	1.03813	0.308283	0.857048	GM103-YL37	1	3838092	3841013	+	ndhB	NAD(P)H-quinone oxidoreductase subunit 2%2C chloroplastic	ndhB	FALSE
33931E_Pfluorescens55_01131	0.316017	9.3153	1.59192	0.207082	0.813962	GM103-YL37	1	1261074	1262015	+	NA	hypothetical protein	33931E_Pfluorescens55_01131	FALSE
33931E_Pfluorescens55_03875	-0.122233	8.50069	0.139965	0.708324	0.950632	GM103-YL37	1	4230481	4231407	+	NA	hypothetical protein	33931E_Pfluorescens55_03875	FALSE
33931E_Pfluorescens55_00780	0.342789	8.44869	1.06689	0.301674	0.851706	GM103-YL37	1	897611	899557	+	NA	hypothetical protein	33931E_Pfluorescens55_00780	FALSE
33931E_Pfluorescens55_03393	0.288398	8.3677	0.723695	0.394956	0.895848	GM103-YL37	1	3728961	3729893	-	fecR_8	Protein FecR	fecR_8	FALSE
33931E_Pfluorescens55_05519	0.232477	8.60839	0.537641	0.46343	0.90444	GM103-YL37	1	5993496	5994464	-	ascD_2	CDP-6-deoxy-L-threo-D-glycero-4-hexulose-3-dehydrase reductase	ascD_2	FALSE
33931E_Pfluorescens55_03968	-0.495022	7.8619	1.75277	0.18556	0.804883	GM103-YL37	1	4328453	4329409	-	yhbE	Uncharacterized inner membrane transporter YhbE	yhbE	FALSE
33931E_Pfluorescens55_02047	0.602524	8.744	3.88738	0.0486785	0.645588	GM103-YL37	1	2249673	2250527	+	menH	2-succinyl-6-hydroxy-2%2C4-cyclohexadiene-1-carboxylate synthase	menH	FALSE
33931E_Pfluorescens55_04456	0.327613	8.8745	1.25554	0.262524	0.834074	GM103-YL37	1	4865386	4866390	-	astE	Succinylglutamate desuccinylase	astE	FALSE
33931E_Pfluorescens55_05328	-0.0842758	9.58907	0.137167	0.711121	0.950632	GM103-YL37	1	5799737	5801842	-	NA	Uncharacterized signaling protein CC_0091	33931E_Pfluorescens55_05328	FALSE
33931E_Pfluorescens55_00994	0.126756	8.32893	0.137396	0.710892	0.950632	GM103-YL37	1	1119829	1120584	-	NA	hypothetical protein	33931E_Pfluorescens55_00994	FALSE
33931E_Pfluorescens55_00336	-0.174872	8.30467	0.258618	0.611083	0.930991	GM103-YL37	1	383502	384089	-	NA	hypothetical protein	33931E_Pfluorescens55_00336	FALSE
33931E_Pfluorescens55_01603	0.0118692	9.02758	0.00182983	0.965881	0.993652	GM103-YL37	1	1778102	1779355	-	NA	hypothetical protein	33931E_Pfluorescens55_01603	FALSE
33931E_Pfluorescens55_04014	-0.293259	8.15394	0.680405	0.409468	0.903002	GM103-YL37	1	4380715	4382001	+	NA	hypothetical protein	33931E_Pfluorescens55_04014	FALSE
33931E_Pfluorescens55_02124	0.0487239	8.3292	0.0203098	0.886678	0.980396	GM103-YL37	1	2326989	2327864	-	dehH1	Haloacetate dehalogenase H-1	dehH1	FALSE
33931E_Pfluorescens55_05352	-0.0876947	9.11395	0.106275	0.744432	0.956958	GM103-YL37	1	5826550	5828430	+	rhlE_3	ATP-dependent RNA helicase RhlE	rhlE_3	FALSE
33931E_Pfluorescens55_01122	-0.497198	7.31345	1.60383	0.205392	0.813962	GM103-YL37	1	1251741	1252358	+	sspA	Stringent starvation protein A	sspA	FALSE
33931E_Pfluorescens55_00806	-0.113574	8.49538	0.120376	0.728634	0.952922	GM103-YL37	1	924620	925813	+	bcr_1	Bicyclomycin resistance protein	bcr_1	FALSE
33931E_Pfluorescens55_00153	0.0280407	11.405	0.0466358	0.829029	0.967112	GM103-YL37	1	167719	173523	+	NA	hypothetical protein	33931E_Pfluorescens55_00153	FALSE
33931E_Pfluorescens55_00601	0.2362	8.82122	0.630202	0.427301	0.903002	GM103-YL37	1	673017	674480	-	NA	hypothetical protein	33931E_Pfluorescens55_00601	FALSE
33931E_Pfluorescens55_02038	-0.493527	8.96563	3.01761	0.0823965	0.70284	GM103-YL37	1	2239592	2241493	-	rcsC_5	Sensor histidine kinase RcsC	rcsC_5	FALSE
33931E_Pfluorescens55_02056	0.15424	9.60329	0.463467	0.496025	0.911085	GM103-YL37	1	2259277	2261244	+	NA	hypothetical protein	33931E_Pfluorescens55_02056	FALSE
33931E_Pfluorescens55_03568	0.14165	8.06442	0.153153	0.695549	0.948268	GM103-YL37	1	3909556	3910452	+	cmpR_4	HTH-type transcriptional activator CmpR	cmpR_4	FALSE
33931E_Pfluorescens55_02368	0.0904641	8.69524	0.0857083	0.769712	0.960683	GM103-YL37	1	2553779	2554951	-	NA	hypothetical protein	33931E_Pfluorescens55_02368	FALSE
33931E_Pfluorescens55_04453	-0.228061	8.26958	0.43297	0.510551	0.916085	GM103-YL37	1	4861674	4862678	-	ltaE_1	Low specificity L-threonine aldolase	ltaE_1	FALSE
33931E_Pfluorescens55_04346	0.199878	8.57431	0.389557	0.532547	0.928925	GM103-YL37	1	4759202	4759936	+	cysH	Phosphoadenosine phosphosulfate reductase	cysH	FALSE
33931E_Pfluorescens55_05233	-0.067564	8.04365	0.0345223	0.852604	0.970287	GM103-YL37	1	5692215	5692967	+	pqqC	Pyrroloquinoline-quinone synthase	pqqC	FALSE
33931E_Pfluorescens55_00299	0.471617	8.62933	2.22806	0.135557	0.778434	GM103-YL37	1	331605	332552	-	NA	hypothetical protein	33931E_Pfluorescens55_00299	FALSE
33931E_Pfluorescens55_01344	-0.310298	8.38065	0.844087	0.358253	0.880933	GM103-YL37	1	1487116	1488291	+	NA	hypothetical protein	33931E_Pfluorescens55_01344	FALSE
33931E_Pfluorescens55_00830	0.628472	9.14582	5.53942	0.0186126	0.519226	GM103-YL37	1	953856	955133	-	NA	hypothetical protein	33931E_Pfluorescens55_00830	FALSE
33931E_Pfluorescens55_04637	-0.0180474	8.68569	0.003394	0.953544	0.993652	GM103-YL37	1	5053625	5055154	+	NA	hypothetical protein	33931E_Pfluorescens55_04637	FALSE
33931E_Pfluorescens55_02932	-0.503814	7.21748	1.62332	0.20266	0.812925	GM103-YL37	1	3221124	3221795	-	NA	hypothetical protein	33931E_Pfluorescens55_02932	FALSE
33931E_Pfluorescens55_00094	-0.347722	9.0988	1.65019	0.198964	0.811715	GM103-YL37	1	103462	104907	+	alsT	Amino-acid carrier protein AlsT	alsT	FALSE
33931E_Pfluorescens55_05480	-0.0586772	9.12859	0.0480958	0.826415	0.967112	GM103-YL37	1	5954129	5955277	-	ssuD_2	Alkanesulfonate monooxygenase	ssuD_2	FALSE
33931E_Pfluorescens55_02739	-0.296897	8.54107	0.842279	0.358769	0.881307	GM103-YL37	1	2994164	2995489	+	atoC_3	Regulatory protein AtoC	atoC_3	FALSE
33931E_Pfluorescens55_02196	0.0588397	7.36375	0.0227116	0.880212	0.978813	GM103-YL37	1	2409123	2410358	-	codA	Cytosine deaminase	codA	FALSE
33931E_Pfluorescens55_04941	0.713415	8.37592	4.40676	0.0358225	0.570827	GM103-YL37	1	5393059	5394039	+	NA	hypothetical protein	33931E_Pfluorescens55_04941	FALSE
33931E_Pfluorescens55_02198	0.0301492	8.62566	0.00914973	0.923797	0.988997	GM103-YL37	1	2411588	2412856	-	codB	Cytosine permease	codB	FALSE
33931E_Pfluorescens55_03296	0.428365	8.04148	1.38187	0.239812	0.828548	GM103-YL37	1	3623147	3624373	-	moeA_2	Molybdopterin molybdenumtransferase	moeA_2	FALSE
33931E_Pfluorescens55_00608	0.184812	10.0884	0.927234	0.335607	0.874443	GM103-YL37	1	684356	688309	-	putA	Bifunctional protein PutA	putA	FALSE
33931E_Pfluorescens55_04117	0.521781	9.61616	5.31957	0.0211082	0.521735	GM103-YL37	1	4497910	4500036	-	recQ	ATP-dependent DNA helicase RecQ	recQ	FALSE
33931E_Pfluorescens55_02003	-0.0614634	9.37799	0.0632374	0.801456	0.967112	GM103-YL37	1	2200213	2201988	-	gcl	Glyoxylate carboligase	gcl	FALSE
33931E_Pfluorescens55_02363	0.166294	8.32479	0.23629	0.626909	0.932823	GM103-YL37	1	2548767	2549960	+	mdtH_1	Multidrug resistance protein MdtH	mdtH_1	FALSE
33931E_Pfluorescens55_01570	-0.785986	7.89331	4.41958	0.0355545	0.570827	GM103-YL37	1	1744626	1745270	-	yfcG_1	Disulfide-bond oxidoreductase YfcG	yfcG_1	FALSE
33931E_Pfluorescens55_04540	-0.00309156	8.49249	8.90514e-05	0.992471	0.998099	GM103-YL37	1	4951916	4953382	-	zwf_2	Glucose-6-phosphate 1-dehydrogenase	zwf_2	FALSE
33931E_Pfluorescens55_00939	-0.069304	10.1898	0.138228	0.710057	0.950632	GM103-YL37	1	1063313	1065877	+	clpB_1	Chaperone protein ClpB	clpB_1	FALSE
33931E_Pfluorescens55_05027	0.0747275	8.8216	0.0631923	0.801525	0.967112	GM103-YL37	1	5491714	5492511	+	thiD	Hydroxymethylpyrimidine/phosphomethylpyrimidine kinase	thiD	FALSE
33931E_Pfluorescens55_05323	0.433476	9.19616	2.74976	0.0973011	0.741577	GM103-YL37	1	5795240	5797396	+	yccS	Inner membrane protein YccS	yccS	FALSE
33931E_Pfluorescens55_01585	-0.16249	9.05778	0.350481	0.553855	0.929621	GM103-YL37	1	1758103	1760247	+	dinG	Probable ATP-dependent helicase DinG	dinG	FALSE
33931E_Pfluorescens55_04885	-0.0940666	8.80766	0.0993541	0.752613	0.959427	GM103-YL37	1	5329158	5330036	-	hmuT	Hemin-binding periplasmic protein HmuT	hmuT	FALSE
33931E_Pfluorescens55_01871	0.242643	7.93209	0.430714	0.511655	0.916085	GM103-YL37	1	2068245	2069561	+	NA	hypothetical protein	33931E_Pfluorescens55_01871	FALSE
33931E_Pfluorescens55_05430	-0.162586	9.01772	0.34101	0.55926	0.929621	GM103-YL37	1	5902595	5903962	+	NA	hypothetical protein	33931E_Pfluorescens55_05430	FALSE
33931E_Pfluorescens55_00961	0.105258	8.85499	0.128158	0.720358	0.950632	GM103-YL37	1	1085277	1086020	+	NA	hypothetical protein	33931E_Pfluorescens55_00961	FALSE
33931E_Pfluorescens55_03172	-0.330021	8.18166	0.871003	0.350701	0.877688	GM103-YL37	1	3478376	3479551	-	pgl_1	6-phosphogluconolactonase	pgl_1	FALSE
33931E_Pfluorescens55_03912	0.238781	7.38429	0.374842	0.540391	0.929621	GM103-YL37	1	4261388	4262629	+	soxC_6	Dibenzothiophene desulfurization enzyme C	soxC_6	FALSE
33931E_Pfluorescens55_05273	-0.243919	8.71417	0.629244	0.427652	0.903002	GM103-YL37	1	5736620	5737993	-	creD	Inner membrane protein CreD	creD	FALSE
33931E_Pfluorescens55_05532	0.366153	10.0883	3.63179	0.0567154	0.649609	GM103-YL37	1	6006778	6008280	+	ppx	Exopolyphosphatase	ppx	FALSE
33931E_Pfluorescens55_00128	-0.199627	8.98733	0.50349	0.477988	0.906147	GM103-YL37	1	143573	144469	+	NA	hypothetical protein	33931E_Pfluorescens55_00128	FALSE
33931E_Pfluorescens55_03347	0.256351	7.35533	0.430369	0.511823	0.916085	GM103-YL37	1	3678840	3679745	-	gltR_3	HTH-type transcriptional regulator GltR	gltR_3	FALSE
33931E_Pfluorescens55_01951	-0.186004	8.29328	0.291165	0.589488	0.929621	GM103-YL37	1	2151423	2152079	+	tpm	Thiopurine S-methyltransferase	tpm	FALSE
33931E_Pfluorescens55_05033	0.317302	8.76218	1.09498	0.295396	0.850549	GM103-YL37	1	5497275	5498384	+	ybeZ	PhoH-like protein	ybeZ	FALSE
33931E_Pfluorescens55_03308	0.0848738	7.05895	0.0455557	0.83099	0.967112	GM103-YL37	1	3632380	3633282	-	uspE_2	Universal stress protein E	uspE_2	FALSE
33931E_Pfluorescens55_03454	0.126695	8.81064	0.180437	0.671008	0.942363	GM103-YL37	1	3786811	3787548	+	NA	hypothetical protein	33931E_Pfluorescens55_03454	FALSE
33931E_Pfluorescens55_01777	0.234259	8.14325	0.432597	0.510733	0.916085	GM103-YL37	1	1959896	1961074	-	NA	hypothetical protein	33931E_Pfluorescens55_01777	FALSE
33931E_Pfluorescens55_02535	-0.183253	7.95148	0.247111	0.619128	0.932823	GM103-YL37	1	2748264	2749817	+	NA	hypothetical protein	33931E_Pfluorescens55_02535	FALSE
33931E_Pfluorescens55_02276	0.223278	7.45914	0.332093	0.564442	0.929621	GM103-YL37	1	2461481	2462074	+	NA	hypothetical protein	33931E_Pfluorescens55_02276	FALSE
33931E_Pfluorescens55_05572	0.320626	8.55496	0.989093	0.319989	0.858707	GM103-YL37	1	6047269	6048540	+	NA	hypothetical protein	33931E_Pfluorescens55_05572	FALSE
33931E_Pfluorescens55_04547	0.718038	8.35956	4.42678	0.0354049	0.570827	GM103-YL37	1	4960075	4961361	-	NA	Probable sugar-binding periplasmic protein	33931E_Pfluorescens55_04547	FALSE
33931E_Pfluorescens55_04427	-0.146544	9.33857	0.348584	0.55493	0.929621	GM103-YL37	1	4836698	4838308	-	sasA_17	Adaptive-response sensory-kinase SasA	sasA_17	FALSE
33931E_Pfluorescens55_02192	-0.0049528	9.2667	0.000378229	0.984484	0.996786	GM103-YL37	1	2403326	2405344	+	vgrG1_3	Actin cross-linking toxin VgrG1	vgrG1_3	FALSE
33931E_Pfluorescens55_01732	-0.801317	8.21312	5.1459	0.0233232	0.521735	GM103-YL37	1	1916419	1917735	+	ttuB_1	Putative tartrate transporter	ttuB_1	FALSE
33931E_Pfluorescens55_04466	0.0505869	8.07728	0.0196534	0.888512	0.981014	GM103-YL37	1	4881521	4882633	-	NA	hypothetical protein	33931E_Pfluorescens55_04466	FALSE
33931E_Pfluorescens55_02254	0.26522	9.13455	0.985207	0.320941	0.858707	GM103-YL37	1	2445242	2446702	+	NA	hypothetical protein	33931E_Pfluorescens55_02254	FALSE
33931E_Pfluorescens55_00466	0.459433	8.63152	2.12059	0.145363	0.778434	GM103-YL37	1	526529	527479	+	NA	hypothetical protein	33931E_Pfluorescens55_00466	FALSE
33931E_Pfluorescens55_02582	0.124118	10.7235	0.610112	0.434765	0.904177	GM103-YL37	1	2797535	2811574	+	dltA	D-alanine--poly(phosphoribitol) ligase subunit 1	dltA	FALSE
33931E_Pfluorescens55_03415	-0.0312022	9.81772	0.021922	0.882298	0.979298	GM103-YL37	1	3748732	3751485	+	barA	Signal transduction histidine-protein kinase BarA	barA	FALSE
33931E_Pfluorescens55_00203	0.170958	8.7666	0.319287	0.572049	0.929621	GM103-YL37	1	230015	230929	-	NA	hypothetical protein	33931E_Pfluorescens55_00203	FALSE
33931E_Pfluorescens55_00509	0.0641356	10.0311	0.108149	0.742268	0.955695	GM103-YL37	1	570757	573828	+	NA	hypothetical protein	33931E_Pfluorescens55_00509	FALSE
33931E_Pfluorescens55_05070	0.132717	8.9223	0.213173	0.644302	0.933778	GM103-YL37	1	5535006	5536439	+	NA	hypothetical protein	33931E_Pfluorescens55_05070	FALSE
33931E_Pfluorescens55_01226	-0.133078	9.05468	0.234323	0.628347	0.932823	GM103-YL37	1	1356532	1359621	-	mdtB_1	Multidrug resistance protein MdtB	mdtB_1	FALSE
33931E_Pfluorescens55_00174	0.365266	10.1762	3.80045	0.0512676	0.649609	GM103-YL37	1	194197	196635	+	fhuA_1	Ferrichrome outer membrane transporter/phage receptor	fhuA_1	FALSE
33931E_Pfluorescens55_04486	0.340958	8.15769	0.919845	0.337539	0.874443	GM103-YL37	1	4903740	4904789	+	dgcC_2	Probable diguanylate cyclase DgcC	dgcC_2	FALSE
33931E_Pfluorescens55_01788	-0.29453	9.13954	1.22086	0.269219	0.834074	GM103-YL37	1	1972947	1974722	+	NA	Putative multidrug export ATP-binding/permease protein SA1683	33931E_Pfluorescens55_01788	FALSE
33931E_Pfluorescens55_00289	-0.080412	9.45665	0.114849	0.734697	0.95363	GM103-YL37	1	316060	316959	-	gcvA_1	Glycine cleavage system transcriptional activator	gcvA_1	FALSE
33931E_Pfluorescens55_04655	-0.150265	7.96476	0.166701	0.68307	0.942363	GM103-YL37	1	5073811	5074545	-	ompR_7	Transcriptional regulatory protein OmpR	ompR_7	FALSE
33931E_Pfluorescens55_00758	0.118676	8.938	0.172298	0.678087	0.942363	GM103-YL37	1	869088	870695	-	purH	Bifunctional purine biosynthesis protein PurH	purH	FALSE
33931E_Pfluorescens55_00361	-0.16118	8.17375	0.207399	0.648824	0.933778	GM103-YL37	1	409572	410258	+	NA	Transcriptional regulator SdrP	33931E_Pfluorescens55_00361	FALSE
33931E_Pfluorescens55_02668	-0.365286	7.50941	0.894153	0.344378	0.876681	GM103-YL37	1	2911815	2912597	+	glnQ_6	Glutamine transport ATP-binding protein GlnQ	glnQ_6	FALSE
33931E_Pfluorescens55_01954	-0.0931839	7.37043	0.0570194	0.811275	0.967112	GM103-YL37	1	2154742	2155134	+	msrB	Peptide methionine sulfoxide reductase MsrB	msrB	FALSE
33931E_Pfluorescens55_00625	-0.0796267	9.23476	0.0956393	0.757133	0.959427	GM103-YL37	1	712724	714823	-	btuB_1	Vitamin B12 transporter BtuB	btuB_1	FALSE
33931E_Pfluorescens55_05417	0.875474	7.54634	5.09018	0.0240839	0.521735	GM103-YL37	1	5887702	5888247	+	NA	hypothetical protein	33931E_Pfluorescens55_05417	FALSE
33931E_Pfluorescens55_01149	-0.477085	8.48853	2.10845	0.14652	0.778434	GM103-YL37	1	1281196	1282572	+	fumC_1	Fumarate hydratase class II	fumC_1	FALSE
33931E_Pfluorescens55_00070	0.360601	9.42476	2.24707	0.1339	0.778434	GM103-YL37	1	78149	79297	-	alkT	Rubredoxin-NAD(+) reductase	alkT	FALSE
33931E_Pfluorescens55_02528	-0.230895	8.57158	0.519257	0.471176	0.905904	GM103-YL37	1	2739859	2741667	-	kefC_2	Glutathione-regulated potassium-efflux system protein KefC	kefC_2	FALSE
33931E_Pfluorescens55_05429	-0.134443	8.95997	0.2241	0.635944	0.933778	GM103-YL37	1	5901232	5902602	+	NA	Uncharacterized membrane protein NMB1645	33931E_Pfluorescens55_05429	FALSE
33931E_Pfluorescens55_01785	0.143176	9.20709	0.303233	0.581876	0.929621	GM103-YL37	1	1969775	1971169	-	norM	Multidrug resistance protein NorM	norM	FALSE
33931E_Pfluorescens55_05393	-0.0376993	9.31021	0.0226372	0.880408	0.978813	GM103-YL37	1	5866448	5867266	+	proC_2	Pyrroline-5-carboxylate reductase	proC_2	FALSE
33931E_Pfluorescens55_02951	-0.494665	8.3345	2.09053	0.148247	0.778434	GM103-YL37	1	3240051	3240920	+	cmpR_3	HTH-type transcriptional activator CmpR	cmpR_3	FALSE
33931E_Pfluorescens55_01671	0.343387	7.43036	0.78075	0.376934	0.883029	GM103-YL37	1	1852955	1853482	+	NA	hypothetical protein	33931E_Pfluorescens55_01671	FALSE
33931E_Pfluorescens55_03857	0.127298	9.71188	0.339207	0.560301	0.929621	GM103-YL37	1	4209600	4212896	+	NA	hypothetical protein	33931E_Pfluorescens55_03857	FALSE
33931E_Pfluorescens55_04007	0.712889	7.9281	3.66903	0.0554618	0.649609	GM103-YL37	1	4370784	4371419	+	rhtB_8	Homoserine/homoserine lactone efflux protein	rhtB_8	FALSE
33931E_Pfluorescens55_05239	0.510676	9.75475	5.59359	0.0180459	0.51018	GM103-YL37	1	5697293	5699071	-	dmdC_2	3-methylmercaptopropionyl-CoA dehydrogenase	dmdC_2	FALSE
33931E_Pfluorescens55_00827	-0.138726	8.91498	0.231861	0.630158	0.933285	GM103-YL37	1	947957	950260	+	NA	Uncharacterized protein HI_1672	33931E_Pfluorescens55_00827	FALSE
33931E_Pfluorescens55_02881	-0.242711	8.07892	0.451534	0.501623	0.914464	GM103-YL37	1	3159227	3160531	-	efeB	Deferrochelatase/peroxidase EfeB	efeB	FALSE
33931E_Pfluorescens55_00264	-0.198758	10.0391	1.04343	0.30705	0.855581	GM103-YL37	1	288411	290198	-	kinB	Alginate biosynthesis sensor protein KinB	kinB	FALSE
33931E_Pfluorescens55_01119	0.367741	7.12918	0.855416	0.355048	0.880511	GM103-YL37	1	1249012	1249605	+	petA	Ubiquinol-cytochrome c reductase iron-sulfur subunit	petA	FALSE
33931E_Pfluorescens55_01327	0.329867	7.95895	0.800062	0.371097	0.882027	GM103-YL37	1	1469968	1470654	+	recO	DNA repair protein RecO	recO	FALSE
33931E_Pfluorescens55_05562	0.290339	9.15034	1.19432	0.274486	0.836907	GM103-YL37	1	6039318	6040565	+	lysA	Diaminopimelate decarboxylase	lysA	FALSE
33931E_Pfluorescens55_01900	0.117641	8.88079	0.162877	0.68653	0.943493	GM103-YL37	1	2098012	2100069	+	kdpB	Potassium-transporting ATPase ATP-binding subunit	kdpB	FALSE
33931E_Pfluorescens55_02195	-0.164342	9.85359	0.623507	0.429766	0.903002	GM103-YL37	1	2406964	2409114	+	NA	hypothetical protein	33931E_Pfluorescens55_02195	FALSE
33931E_Pfluorescens55_03075	-0.420652	8.68416	1.83384	0.175706	0.79916	GM103-YL37	1	3366131	3367696	+	aer_1	Aerotaxis receptor	aer_1	FALSE
33931E_Pfluorescens55_00669	0.287682	7.77889	0.580343	0.446197	0.90444	GM103-YL37	1	765737	766708	+	miaA	tRNA dimethylallyltransferase	miaA	FALSE
33931E_Pfluorescens55_04332	0.27484	8.05185	0.572639	0.449231	0.90444	GM103-YL37	1	4743413	4744141	+	alaS_1	Alanine--tRNA ligase	alaS_1	FALSE
33931E_Pfluorescens55_02735	0.324988	8.63177	1.06262	0.302644	0.851706	GM103-YL37	1	2990170	2991153	+	NA	6-phosphogluconate dehydrogenase%2C NAD(+)-dependent%2C decarboxylating	33931E_Pfluorescens55_02735	FALSE
33931E_Pfluorescens55_05362	0.3272	7.46738	0.713271	0.398381	0.901152	GM103-YL37	1	5836588	5837508	+	gltC_6	HTH-type transcriptional regulator GltC	gltC_6	FALSE
33931E_Pfluorescens55_04660	-0.436288	7.63691	1.29823	0.254564	0.834074	GM103-YL37	1	5079474	5080442	+	NA	hypothetical protein	33931E_Pfluorescens55_04660	FALSE
33931E_Pfluorescens55_00865	0.0783182	8.33104	0.0525644	0.818664	0.967112	GM103-YL37	1	994944	997037	+	ssaV	Secretion system apparatus protein SsaV	ssaV	FALSE
33931E_Pfluorescens55_05478	0.0565642	8.02877	0.0240683	0.876714	0.978292	GM103-YL37	1	5952528	5953334	-	ssuB_3	Aliphatic sulfonates import ATP-binding protein SsuB	ssuB_3	FALSE
33931E_Pfluorescens55_04388	0.153384	8.29395	0.198052	0.656308	0.934776	GM103-YL37	1	4799935	4800915	-	araF_2	L-arabinose-binding periplasmic protein	araF_2	FALSE
33931E_Pfluorescens55_01867	0.166607	8.76142	0.302415	0.582385	0.929621	GM103-YL37	1	2061927	2063039	+	hisC_2	Histidinol-phosphate aminotransferase	hisC_2	FALSE
33931E_Pfluorescens55_00604	0.192018	9.29214	0.578899	0.446763	0.90444	GM103-YL37	1	679904	681529	-	NA	hypothetical protein	33931E_Pfluorescens55_00604	FALSE
33931E_Pfluorescens55_00966	0.23846	7.56486	0.384043	0.535462	0.928925	GM103-YL37	1	1089525	1089929	+	NA	hypothetical protein	33931E_Pfluorescens55_00966	FALSE
33931E_Pfluorescens55_01814	0.330901	8.93385	1.33202	0.248474	0.833418	GM103-YL37	1	2007131	2008477	-	cusS_2	Sensor kinase CusS	cusS_2	FALSE
33931E_Pfluorescens55_03255	0.0661043	6.70915	0.0269126	0.869695	0.977543	GM103-YL37	1	3572310	3573686	+	NA	Uncharacterized protein Rv3292	33931E_Pfluorescens55_03255	FALSE
33931E_Pfluorescens55_05291	0.0325298	8.52053	0.0100227	0.920256	0.987962	GM103-YL37	1	5755900	5757195	+	hcaE	3-phenylpropionate/cinnamic acid dioxygenase subunit alpha	hcaE	FALSE
33931E_Pfluorescens55_00614	0.26632	9.28617	1.10757	0.292636	0.849968	GM103-YL37	1	694969	697662	-	NA	hypothetical protein	33931E_Pfluorescens55_00614	FALSE
33931E_Pfluorescens55_04498	-0.4083	8.74904	1.7967	0.180143	0.804754	GM103-YL37	1	4914117	4915733	+	pitA_2	Low-affinity inorganic phosphate transporter 1	pitA_2	FALSE
33931E_Pfluorescens55_00303	0.00135463	9.17317	2.65164e-05	0.995891	0.998339	GM103-YL37	1	335623	336648	+	NA	hypothetical protein	33931E_Pfluorescens55_00303	FALSE
33931E_Pfluorescens55_03139	0.473041	8.00484	1.665	0.19696	0.811715	GM103-YL37	1	3439829	3440431	-	NA	hypothetical protein	33931E_Pfluorescens55_03139	FALSE
33931E_Pfluorescens55_00276	0.311607	10.179	2.77071	0.096036	0.741577	GM103-YL37	1	301077	302459	-	NA	hypothetical protein	33931E_Pfluorescens55_00276	FALSE
33931E_Pfluorescens55_04256	0.234125	8.94606	0.673552	0.411836	0.903002	GM103-YL37	1	4655344	4656648	+	guaD	Guanine deaminase	guaD	FALSE
33931E_Pfluorescens55_05336	0.313054	8.99258	1.23924	0.265645	0.834074	GM103-YL37	1	5809519	5810502	+	ubiG_3	Ubiquinone biosynthesis O-methyltransferase	ubiG_3	FALSE
33931E_Pfluorescens55_00482	-0.19172	9.53836	0.687085	0.407178	0.903002	GM103-YL37	1	541630	543840	-	NA	hypothetical protein	33931E_Pfluorescens55_00482	FALSE
33931E_Pfluorescens55_03644	-0.319851	7.61878	0.697377	0.403687	0.903002	GM103-YL37	1	3995385	3996629	-	NA	hypothetical protein	33931E_Pfluorescens55_03644	FALSE
33931E_Pfluorescens55_01613	-0.0739705	8.38468	0.0482134	0.826206	0.967112	GM103-YL37	1	1792921	1794102	-	sufS_2	Cysteine desulfurase	sufS_2	FALSE
33931E_Pfluorescens55_04333	0.0805523	9.03518	0.0847367	0.770984	0.960683	GM103-YL37	1	4744278	4745762	-	prpD	2-methylcitrate dehydratase	prpD	FALSE
33931E_Pfluorescens55_02259	-0.200633	8.57938	0.393943	0.530249	0.92784	GM103-YL37	1	2449742	2450719	+	NA	hypothetical protein	33931E_Pfluorescens55_02259	FALSE
33931E_Pfluorescens55_02507	0.0869583	10.514	0.264308	0.607188	0.930991	GM103-YL37	1	2706594	2719163	+	NA	hypothetical protein	33931E_Pfluorescens55_02507	FALSE
33931E_Pfluorescens55_00330	-0.0976006	9.45892	0.169475	0.680588	0.942363	GM103-YL37	1	366732	368729	+	pgaB	Poly-beta-1%2C6-N-acetyl-D-glucosamine N-deacetylase	pgaB	FALSE
33931E_Pfluorescens55_04416	0.39821	8.32873	1.35252	0.244867	0.830016	GM103-YL37	1	4823276	4823938	-	ppaX	Pyrophosphatase PpaX	ppaX	FALSE
33931E_Pfluorescens55_04031	-0.0667305	8.56968	0.0433041	0.835158	0.967112	GM103-YL37	1	4397979	4399301	-	sasA_16	Adaptive-response sensory-kinase SasA	sasA_16	FALSE
33931E_Pfluorescens55_04600	0.899385	7.8896	5.74263	0.0165768	0.508113	GM103-YL37	1	5016795	5017442	-	queE_2	7-carboxy-7-deazaguanine synthase	queE_2	FALSE
33931E_Pfluorescens55_00062	0.401603	9.04933	2.1209	0.145334	0.778434	GM103-YL37	1	64598	66457	+	NA	hypothetical protein	33931E_Pfluorescens55_00062	FALSE
33931E_Pfluorescens55_02149	0.0922609	8.91215	0.102336	0.749051	0.959273	GM103-YL37	1	2354216	2356570	+	polB	DNA polymerase II	polB	FALSE
33931E_Pfluorescens55_03045	0.129879	9.31466	0.269217	0.603869	0.930991	GM103-YL37	1	3331711	3333795	+	malQ	4-alpha-glucanotransferase	malQ	FALSE
33931E_Pfluorescens55_01480	0.119533	9.38883	0.240887	0.623577	0.932823	GM103-YL37	1	1645990	1648254	+	rcsC_3	Sensor histidine kinase RcsC	rcsC_3	FALSE
33931E_Pfluorescens55_04268	-0.286741	7.96547	0.606946	0.435959	0.90444	GM103-YL37	1	4668502	4669848	+	NA	hypothetical protein	33931E_Pfluorescens55_04268	FALSE
33931E_Pfluorescens55_00291	0.581349	9.27389	5.20203	0.0225821	0.521735	GM103-YL37	1	318311	319531	+	uctC	Acetyl-CoA:oxalate CoA-transferase	uctC	FALSE
33931E_Pfluorescens55_01999	-0.252591	8.55258	0.61459	0.433084	0.903002	GM103-YL37	1	2195496	2196911	-	ttuE	Pyruvate kinase	ttuE	FALSE
33931E_Pfluorescens55_00220	0.73405	6.59791	3.25604	0.0711916	0.693904	GM103-YL37	1	244924	245163	+	NA	hypothetical protein	33931E_Pfluorescens55_00220	FALSE
33931E_Pfluorescens55_02906	0.146765	7.43823	0.143002	0.705322	0.950632	GM103-YL37	1	3190047	3191081	+	arnC	Undecaprenyl-phosphate 4-deoxy-4-formamido-L-arabinose transferase	arnC	FALSE
33931E_Pfluorescens55_04991	-0.240981	9.3822	0.973725	0.323777	0.861243	GM103-YL37	1	5451841	5454498	-	hemR	Hemin receptor	hemR	FALSE
33931E_Pfluorescens55_01739	0.517156	8.56054	2.57556	0.108558	0.760713	GM103-YL37	1	1924791	1925669	+	gcvA_6	Glycine cleavage system transcriptional activator	gcvA_6	FALSE
33931E_Pfluorescens55_04193	0.26274	8.67078	0.711329	0.399024	0.901152	GM103-YL37	1	4580772	4582487	-	aceK	Isocitrate dehydrogenase kinase/phosphatase	aceK	FALSE
33931E_Pfluorescens55_01945	0.0913594	8.52615	0.0792612	0.778307	0.963408	GM103-YL37	1	2143883	2145109	+	NA	hypothetical protein	33931E_Pfluorescens55_01945	FALSE
33931E_Pfluorescens55_03735	0.63641	7.01709	2.52847	0.111841	0.760713	GM103-YL37	1	4091223	4092431	+	NA	hypothetical protein	33931E_Pfluorescens55_03735	FALSE
33931E_Pfluorescens55_03850	0.500571	8.58031	2.43957	0.118342	0.771693	GM103-YL37	1	4201927	4202937	-	usg	USG-1 protein homolog	usg	FALSE
33931E_Pfluorescens55_00954	0.243105	7.96869	0.436815	0.50868	0.914651	GM103-YL37	1	1079352	1080668	+	NA	hypothetical protein	33931E_Pfluorescens55_00954	FALSE
33931E_Pfluorescens55_02855	-0.00701908	9.31085	0.000784313	0.977658	0.996786	GM103-YL37	1	3129690	3133217	+	nicB	Nicotinate dehydrogenase subunit B	nicB	FALSE
33931E_Pfluorescens55_02291	0.830913	7.50602	4.55353	0.032876	0.569143	GM103-YL37	1	2477829	2478557	-	lexA_2	LexA repressor	lexA_2	FALSE
33931E_Pfluorescens55_04903	-0.106332	10.4056	0.369708	0.543178	0.929621	GM103-YL37	1	5349276	5352194	+	NA	hypothetical protein	33931E_Pfluorescens55_04903	FALSE
33931E_Pfluorescens55_04303	0.20495	8.00995	0.314462	0.574968	0.929621	GM103-YL37	1	4706008	4706841	+	NA	hypothetical protein	33931E_Pfluorescens55_04303	FALSE
33931E_Pfluorescens55_02677	-0.461104	8.11838	1.65239	0.198664	0.811715	GM103-YL37	1	2921945	2923336	-	NA	hypothetical protein	33931E_Pfluorescens55_02677	FALSE
33931E_Pfluorescens55_00944	0.260927	8.67017	0.700976	0.402477	0.903002	GM103-YL37	1	1066856	1068175	-	xerC_1	Tyrosine recombinase XerC	xerC_1	FALSE
33931E_Pfluorescens55_00416	0.175611	8.98007	0.387686	0.533533	0.928925	GM103-YL37	1	466968	468905	+	rhlB_1	ATP-dependent RNA helicase RhlB	rhlB_1	FALSE
33931E_Pfluorescens55_00968	-0.0375421	9.92972	0.0343832	0.852898	0.970287	GM103-YL37	1	1091455	1093383	-	copA_2	Copper resistance protein A	copA_2	FALSE
33931E_Pfluorescens55_05262	0.0678673	10.0234	0.120381	0.728629	0.952922	GM103-YL37	1	5724182	5726995	+	NA	hypothetical protein	33931E_Pfluorescens55_05262	FALSE
33931E_Pfluorescens55_04171	-0.70049	7.94504	3.57238	0.0587779	0.651388	GM103-YL37	1	4556475	4557329	-	copD_2	Copper resistance protein D	copD_2	FALSE
33931E_Pfluorescens55_05344	-0.147387	8.65351	0.221737	0.63773	0.933778	GM103-YL37	1	5816907	5818166	+	nhaP	Na(+)/H(+) antiporter NhaP	nhaP	FALSE
33931E_Pfluorescens55_00253	0.302779	6.81677	0.567139	0.451416	0.90444	GM103-YL37	1	276011	276493	-	zur	Zinc uptake regulation protein	zur	FALSE
33931E_Pfluorescens55_04489	-0.193731	8.18535	0.301222	0.58313	0.929621	GM103-YL37	1	4906970	4907848	-	argP_4	HTH-type transcriptional regulator ArgP	argP_4	FALSE
33931E_Pfluorescens55_01586	-0.0949309	10.2996	0.276609	0.598944	0.930991	GM103-YL37	1	1760337	1762634	+	NA	hypothetical protein	33931E_Pfluorescens55_01586	FALSE
33931E_Pfluorescens55_02732	0.35786	9.44947	2.25458	0.133252	0.778434	GM103-YL37	1	2985467	2987695	-	fpvA_3	Ferripyoverdine receptor	fpvA_3	FALSE
33931E_Pfluorescens55_01583	0.525295	8.43599	2.48029	0.115314	0.765345	GM103-YL37	1	1756661	1757419	+	NA	hypothetical protein	33931E_Pfluorescens55_01583	FALSE
33931E_Pfluorescens55_02159	0.156199	8.4075	0.21719	0.6412	0.933778	GM103-YL37	1	2366240	2367430	-	mshA_2	D-inositol-3-phosphate glycosyltransferase	mshA_2	FALSE
33931E_Pfluorescens55_00859	-0.708396	7.70814	3.43905	0.0637028	0.666408	GM103-YL37	1	989429	990235	-	tam_2	Trans-aconitate 2-methyltransferase	tam_2	FALSE
33931E_Pfluorescens55_05376	0.699911	7.74623	3.37393	0.0662663	0.678281	GM103-YL37	1	5847051	5847506	-	NA	hypothetical protein	33931E_Pfluorescens55_05376	FALSE
33931E_Pfluorescens55_02613	-0.237672	7.83932	0.40283	0.525647	0.926049	GM103-YL37	1	2861058	2861966	-	murR	HTH-type transcriptional regulator MurR	murR	FALSE
33931E_Pfluorescens55_00257	0.167896	10.2731	0.851028	0.356285	0.880511	GM103-YL37	1	278959	281736	+	polA	DNA polymerase I	polA	FALSE
33931E_Pfluorescens55_05418	-0.00565347	9.55471	0.000603628	0.980399	0.996786	GM103-YL37	1	5888333	5889928	+	NA	Uncharacterized GMC-type oxidoreductase Rv0492c	33931E_Pfluorescens55_05418	FALSE
33931E_Pfluorescens55_04520	0.330086	8.81673	1.22668	0.268081	0.834074	GM103-YL37	1	4934261	4935673	+	ydjE	Inner membrane metabolite transport protein YdjE	ydjE	FALSE
33931E_Pfluorescens55_00674	0.125078	8.90808	0.187646	0.664893	0.941133	GM103-YL37	1	770811	771998	+	hisZ	ATP phosphoribosyltransferase regulatory subunit	hisZ	FALSE
33931E_Pfluorescens55_02423	-0.321897	9.13848	1.45619	0.227567	0.824833	GM103-YL37	1	2612211	2613911	-	acsA_1	Acetyl-coenzyme A synthetase	acsA_1	FALSE
33931E_Pfluorescens55_02112	-0.517813	7.5048	1.79061	0.180883	0.804754	GM103-YL37	1	2316017	2316931	-	NA	hypothetical protein	33931E_Pfluorescens55_02112	FALSE
33931E_Pfluorescens55_04874	0.154261	8.9101	0.285695	0.593005	0.929824	GM103-YL37	1	5317409	5318425	-	ilvC	Ketol-acid reductoisomerase (NADP(+))	ilvC	FALSE
33931E_Pfluorescens55_00109	0.24167	9.57118	1.11375	0.291294	0.849968	GM103-YL37	1	121746	123554	-	cfiA	2-oxoglutarate carboxylase large subunit	cfiA	FALSE
33931E_Pfluorescens55_04287	0.211388	7.44397	0.296777	0.585923	0.929621	GM103-YL37	1	4686207	4686539	+	NA	hypothetical protein	33931E_Pfluorescens55_04287	FALSE
33931E_Pfluorescens55_02365	0.150121	8.56234	0.218383	0.640285	0.933778	GM103-YL37	1	2550305	2551795	-	malT_2	HTH-type transcriptional regulator MalT	malT_2	FALSE
33931E_Pfluorescens55_04183	0.00283215	7.81031	5.68048e-05	0.993987	0.998099	GM103-YL37	1	4567273	4568076	+	catD_4	3-oxoadipate enol-lactonase 2	catD_4	FALSE
33931E_Pfluorescens55_03077	0.477702	7.48684	1.52015	0.217626	0.822349	GM103-YL37	1	3368505	3369161	-	NA	hypothetical protein	33931E_Pfluorescens55_03077	FALSE
33931E_Pfluorescens55_01082	0.104997	9.02228	0.142719	0.705601	0.950632	GM103-YL37	1	1203991	1204911	+	lacC	Tagatose-6-phosphate kinase	lacC	FALSE
33931E_Pfluorescens55_04252	-0.0983574	8.08283	0.0743061	0.785173	0.963855	GM103-YL37	1	4649588	4650247	-	NA	hypothetical protein	33931E_Pfluorescens55_04252	FALSE
33931E_Pfluorescens55_05001	-0.429481	8.0255	1.38208	0.239776	0.828548	GM103-YL37	1	5463586	5464473	+	NA	hypothetical protein	33931E_Pfluorescens55_05001	FALSE
33931E_Pfluorescens55_05022	0.282925	6.13339	0.483361	0.486921	0.909474	GM103-YL37	1	5484780	5484998	+	NA	hypothetical protein	33931E_Pfluorescens55_05022	FALSE
33931E_Pfluorescens55_00450	0.0541993	10.1859	0.0843765	0.771458	0.960683	GM103-YL37	1	509645	511015	+	NA	hypothetical protein	33931E_Pfluorescens55_00450	FALSE
33931E_Pfluorescens55_04878	0.560669	7.87859	2.25023	0.133627	0.778434	GM103-YL37	1	5321452	5322186	-	NA	hypothetical protein	33931E_Pfluorescens55_04878	FALSE
33931E_Pfluorescens55_02009	-0.251271	9.18999	0.921944	0.336989	0.874443	GM103-YL37	1	2205913	2207211	-	NA	hypothetical protein	33931E_Pfluorescens55_02009	FALSE
33931E_Pfluorescens55_01548	0.0600583	7.84184	0.0257669	0.872474	0.977543	GM103-YL37	1	1721894	1722790	-	dmlR_3	HTH-type transcriptional regulator DmlR	dmlR_3	FALSE
33931E_Pfluorescens55_04347	-0.810427	8.72183	6.89505	0.00865703	0.428788	GM103-YL37	1	4760410	4761939	+	pucI_3	Probable allantoin permease	pucI_3	FALSE
33931E_Pfluorescens55_01891	-0.317651	8.57383	0.983247	0.321423	0.858707	GM103-YL37	1	2090052	2091041	-	ascD_1	CDP-6-deoxy-L-threo-D-glycero-4-hexulose-3-dehydrase reductase	ascD_1	FALSE
33931E_Pfluorescens55_04323	0.281567	8.04811	0.599783	0.43868	0.90444	GM103-YL37	1	4731820	4732311	-	NA	Putative 4-hydroxy-4-methyl-2-oxoglutarate aldolase	33931E_Pfluorescens55_04323	FALSE
33931E_Pfluorescens55_01831	0.506027	8.35937	2.21363	0.136829	0.778434	GM103-YL37	1	2024429	2026075	+	mqo_2	Malate:quinone oxidoreductase	mqo_2	FALSE
33931E_Pfluorescens55_03868	-0.250506	9.81183	1.40503	0.235913	0.8274	GM103-YL37	1	4222682	4224697	-	uvrB	UvrABC system protein B	uvrB	FALSE
33931E_Pfluorescens55_04082	0.158933	9.42493	0.437347	0.508421	0.914651	GM103-YL37	1	4460604	4462322	-	cheB_5	Chemotaxis response regulator protein-glutamate methylesterase	cheB_5	FALSE
33931E_Pfluorescens55_02936	-0.367126	7.33164	0.878624	0.348602	0.876681	GM103-YL37	1	3224275	3224964	+	ygeA	Putative racemase YgeA	ygeA	FALSE
33931E_Pfluorescens55_02032	-0.580506	7.77809	2.34845	0.12544	0.778434	GM103-YL37	1	2233175	2234041	-	NA	hypothetical protein	33931E_Pfluorescens55_02032	FALSE
33931E_Pfluorescens55_00419	0.438114	10.0564	5.10227	0.0239166	0.521735	GM103-YL37	1	470068	472416	-	ydeP	Protein YdeP	ydeP	FALSE
33931E_Pfluorescens55_05223	0.0422304	10.5105	0.0622373	0.802999	0.967112	GM103-YL37	1	5680169	5683912	+	mltF_4	Membrane-bound lytic murein transglycosylase F	mltF_4	FALSE
33931E_Pfluorescens55_00703	0.127673	8.25431	0.134725	0.713591	0.950632	GM103-YL37	1	807028	808305	+	NA	hypothetical protein	33931E_Pfluorescens55_00703	FALSE
33931E_Pfluorescens55_00357	0.464109	8.1371	1.68782	0.193919	0.811715	GM103-YL37	1	406205	407023	+	cysT	Sulfate transport system permease protein CysT	cysT	FALSE
33931E_Pfluorescens55_02482	0.0467529	7.95157	0.0160931	0.899055	0.98486	GM103-YL37	1	2682491	2683615	+	nemA_2	N-ethylmaleimide reductase	nemA_2	FALSE
33931E_Pfluorescens55_05228	0.00145882	9.72429	4.49392e-05	0.994651	0.998339	GM103-YL37	1	5686092	5687795	+	iaaM_2	Tryptophan 2-monooxygenase	iaaM_2	FALSE
33931E_Pfluorescens55_00285	0.0671117	10.1124	0.124034	0.724708	0.952282	GM103-YL37	1	311041	312534	-	cat1	Succinyl-CoA:coenzyme A transferase	cat1	FALSE
33931E_Pfluorescens55_03138	-0.12826	8.59171	0.162134	0.687208	0.943556	GM103-YL37	1	3438674	3439873	+	NA	hypothetical protein	33931E_Pfluorescens55_03138	FALSE
33931E_Pfluorescens55_02802	-0.233408	8.60886	0.541652	0.461767	0.90444	GM103-YL37	1	3074431	3075840	-	NA	hypothetical protein	33931E_Pfluorescens55_02802	FALSE
33931E_Pfluorescens55_04094	-0.610319	7.18246	2.36337	0.124246	0.778434	GM103-YL37	1	4473208	4473612	-	fliS	Flagellar secretion chaperone FliS	fliS	FALSE
33931E_Pfluorescens55_02934	-0.208572	9.03335	0.56711	0.451428	0.90444	GM103-YL37	1	3222546	3223973	+	ccoN1_1	Cbb3-type cytochrome c oxidase subunit CcoN1	ccoN1_1	FALSE
33931E_Pfluorescens55_02445	0.1999	8.34518	0.344571	0.557216	0.929621	GM103-YL37	1	2641022	2642344	+	ttuB_2	Putative tartrate transporter	ttuB_2	FALSE
33931E_Pfluorescens55_00445	0.322551	10.6	3.83214	0.0503073	0.647179	GM103-YL37	1	501650	505249	+	NA	hypothetical protein	33931E_Pfluorescens55_00445	FALSE
33931E_Pfluorescens55_00011	0.163145	10.0262	0.697014	0.40381	0.903002	GM103-YL37	1	10042	11334	+	puuB_1	Gamma-glutamylputrescine oxidoreductase	puuB_1	FALSE
33931E_Pfluorescens55_01608	0.262763	9.1837	1.00379	0.316421	0.858286	GM103-YL37	1	1784968	1787232	-	NA	Uncharacterized signaling protein PA1727	33931E_Pfluorescens55_01608	FALSE
33931E_Pfluorescens55_05196	0.452647	8.373	1.78334	0.181771	0.804754	GM103-YL37	1	5648494	5649741	-	NA	hypothetical protein	33931E_Pfluorescens55_05196	FALSE
33931E_Pfluorescens55_05387	-0.177484	8.27896	0.263496	0.60774	0.930991	GM103-YL37	1	5860755	5861759	+	pyrB	Aspartate carbamoyltransferase	pyrB	FALSE
33931E_Pfluorescens55_04228	-0.11987	7.33547	0.0940178	0.759137	0.959427	GM103-YL37	1	4620762	4621301	+	NA	hypothetical protein	33931E_Pfluorescens55_04228	FALSE
33931E_Pfluorescens55_02355	0.0729248	8.92531	0.0644484	0.799604	0.967112	GM103-YL37	1	2538811	2540436	-	nanT	Putative sialic acid transporter	nanT	FALSE
33931E_Pfluorescens55_02622	-0.671117	6.28962	2.70656	0.0999685	0.753328	GM103-YL37	1	2871514	2872443	+	thpA_2	D-threitol-binding protein	thpA_2	FALSE
33931E_Pfluorescens55_04718	-0.214905	9.79742	1.02458	0.31146	0.857618	GM103-YL37	1	5141327	5143837	+	NA	hypothetical protein	33931E_Pfluorescens55_04718	FALSE
33931E_Pfluorescens55_01861	0.145438	8.66185	0.216863	0.641451	0.933778	GM103-YL37	1	2053900	2055231	-	mtaD	5-methylthioadenosine/S-adenosylhomocysteine deaminase	mtaD	FALSE
33931E_Pfluorescens55_00668	0.0339615	9.38045	0.0193192	0.889458	0.981014	GM103-YL37	1	763821	765737	+	mutL	DNA mismatch repair protein MutL	mutL	FALSE
33931E_Pfluorescens55_03336	-0.0568551	8.86582	0.0377146	0.846021	0.967883	GM103-YL37	1	3662911	3667743	+	NA	hypothetical protein	33931E_Pfluorescens55_03336	FALSE
33931E_Pfluorescens55_05483	0.567524	8.40065	2.8384	0.0920679	0.735935	GM103-YL37	1	5957276	5957914	-	prxU	Selenocysteine-containing peroxiredoxin PrxU	prxU	FALSE
33931E_Pfluorescens55_01599	0.393304	7.81846	1.09354	0.295714	0.850549	GM103-YL37	1	1775176	1776051	-	NA	UPF0276 protein CCNA_03364	33931E_Pfluorescens55_01599	FALSE
33931E_Pfluorescens55_04306	-0.0559337	9.58546	0.0602978	0.806031	0.967112	GM103-YL37	1	4712309	4714708	-	NA	hypothetical protein	33931E_Pfluorescens55_04306	FALSE
33931E_Pfluorescens55_04420	0.101324	9.35206	0.168448	0.681504	0.942363	GM103-YL37	1	4829558	4830544	-	pucA	Probable xanthine dehydrogenase subunit A	pucA	FALSE
33931E_Pfluorescens55_04040	0.879543	8.21501	6.18862	0.0128741	0.480698	GM103-YL37	1	4420905	4421693	-	NA	hypothetical protein	33931E_Pfluorescens55_04040	FALSE
33931E_Pfluorescens55_05560	0.769782	6.87436	3.63432	0.0566292	0.649609	GM103-YL37	1	6038567	6038899	-	cyaY	Iron-sulfur cluster assembly protein CyaY	cyaY	FALSE
33931E_Pfluorescens55_00304	0.831595	7.89406	4.92669	0.0264679	0.526539	GM103-YL37	1	336650	337501	+	btuD_1	Vitamin B12 import ATP-binding protein BtuD	btuD_1	FALSE
33931E_Pfluorescens55_01236	0.132851	8.95854	0.21862	0.640104	0.933778	GM103-YL37	1	1368336	1370522	+	aaeB_2	p-hydroxybenzoic acid efflux pump subunit AaeB	aaeB_2	FALSE
33931E_Pfluorescens55_03135	0.110541	9.97017	0.307023	0.579526	0.929621	GM103-YL37	1	3432468	3436526	+	NA	hypothetical protein	33931E_Pfluorescens55_03135	FALSE
33931E_Pfluorescens55_03991	-0.137343	8.4018	0.167426	0.682419	0.942363	GM103-YL37	1	4356954	4357916	+	NA	hypothetical protein	33931E_Pfluorescens55_03991	FALSE
33931E_Pfluorescens55_03203	0.668761	6.89865	2.759	0.096741	0.741577	GM103-YL37	1	3520641	3522173	-	norR_5	Anaerobic nitric oxide reductase transcription regulator NorR	norR_5	FALSE
33931E_Pfluorescens55_00902	-0.202584	8.98041	0.516186	0.472491	0.906147	GM103-YL37	1	1024984	1026255	-	NA	hypothetical protein	33931E_Pfluorescens55_00902	FALSE
33931E_Pfluorescens55_02375	0.0132158	7.39939	0.00115462	0.972894	0.994195	GM103-YL37	1	2563316	2563942	+	bvgA_3	Virulence factors putative positive transcription regulator BvgA	bvgA_3	FALSE
33931E_Pfluorescens55_02456	-0.14567	7.25823	0.137061	0.711228	0.950632	GM103-YL37	1	2653411	2654634	+	nepI_2	Purine ribonucleoside efflux pump NepI	nepI_2	FALSE
33931E_Pfluorescens55_03966	-0.374133	7.03185	0.881854	0.347718	0.876681	GM103-YL37	1	4326359	4326880	-	NA	hypothetical protein	33931E_Pfluorescens55_03966	FALSE
33931E_Pfluorescens55_00316	0.113078	9.73929	0.272589	0.601612	0.930991	GM103-YL37	1	351460	353064	+	NA	hypothetical protein	33931E_Pfluorescens55_00316	FALSE
33931E_Pfluorescens55_03826	0.346646	7.58104	0.81266	0.367357	0.882027	GM103-YL37	1	4180672	4181442	+	NA	hypothetical protein	33931E_Pfluorescens55_03826	FALSE
33931E_Pfluorescens55_00480	0.217041	7.50243	0.315341	0.574434	0.929621	GM103-YL37	1	540297	540569	-	NA	Probable Fe(2+)-trafficking protein	33931E_Pfluorescens55_00480	FALSE
33931E_Pfluorescens55_05538	-0.11189	8.01791	0.0940108	0.759145	0.959427	GM103-YL37	1	6015743	6016408	+	elbB	Glyoxalase ElbB	elbB	FALSE
33931E_Pfluorescens55_01880	-0.0345913	8.74728	0.0129311	0.909466	0.98583	GM103-YL37	1	2077099	2079093	+	pglF	UDP-N-acetyl-alpha-D-glucosamine C6 dehydratase	pglF	FALSE
33931E_Pfluorescens55_01844	0.509814	8.62161	2.59018	0.107561	0.760713	GM103-YL37	1	2036164	2037069	-	dmlR_6	HTH-type transcriptional regulator DmlR	dmlR_6	FALSE
33931E_Pfluorescens55_01760	0.346717	8.20365	0.970035	0.324696	0.861243	GM103-YL37	1	1946236	1947456	+	NA	hypothetical protein	33931E_Pfluorescens55_01760	FALSE
33931E_Pfluorescens55_02340	-0.271467	6.98409	0.46282	0.496325	0.911085	GM103-YL37	1	2524509	2525207	+	yfcG_2	Disulfide-bond oxidoreductase YfcG	yfcG_2	FALSE
33931E_Pfluorescens55_05214	-0.0333326	9.18851	0.0162262	0.898641	0.98486	GM103-YL37	1	5669845	5671410	+	NA	hypothetical protein	33931E_Pfluorescens55_05214	FALSE
33931E_Pfluorescens55_02733	0.11539	9.15825	0.190181	0.662775	0.940126	GM103-YL37	1	2987807	2989558	-	cptA	Phosphoethanolamine transferase CptA	cptA	FALSE
33931E_Pfluorescens55_04472	0.0848415	8.47453	0.0663994	0.796659	0.967112	GM103-YL37	1	4888698	4889948	+	nrdB_2	Ribonucleoside-diphosphate reductase subunit beta	nrdB_2	FALSE
33931E_Pfluorescens55_02289	0.0729957	8.0705	0.040783	0.839962	0.967112	GM103-YL37	1	2475224	2476078	-	NA	hypothetical protein	33931E_Pfluorescens55_02289	FALSE
33931E_Pfluorescens55_02076	0.217775	8.72902	0.505924	0.476926	0.906147	GM103-YL37	1	2278783	2281230	-	fadE_1	Acyl-coenzyme A dehydrogenase	fadE_1	FALSE
33931E_Pfluorescens55_03037	0.311913	9.02817	1.26143	0.261409	0.834074	GM103-YL37	1	3322347	3324341	+	mcpH	Methyl-accepting chemotaxis protein McpH	mcpH	FALSE
33931E_Pfluorescens55_00116	1.06102	7.42548	7.28077	0.00698173	0.403444	GM103-YL37	1	132987	133859	+	NA	hypothetical protein	33931E_Pfluorescens55_00116	FALSE
33931E_Pfluorescens55_02775	0.0695711	7.89096	0.0350449	0.851505	0.970287	GM103-YL37	1	3035431	3037017	+	rimK_2	Ribosomal protein S6--L-glutamate ligase	rimK_2	FALSE
33931E_Pfluorescens55_01275	0.0760088	8.82026	0.0653666	0.798212	0.967112	GM103-YL37	1	1415473	1417914	-	yraJ	Outer membrane usher protein YraJ	yraJ	FALSE
33931E_Pfluorescens55_05258	0.146647	10.5298	0.758908	0.383692	0.888769	GM103-YL37	1	5719835	5721757	+	NA	hypothetical protein	33931E_Pfluorescens55_05258	FALSE
33931E_Pfluorescens55_04674	-0.58322	8.08165	2.59664	0.107123	0.760713	GM103-YL37	1	5097438	5098718	-	sasA_19	Adaptive-response sensory-kinase SasA	sasA_19	FALSE
33931E_Pfluorescens55_03182	-0.149632	9.00581	0.286498	0.592486	0.929824	GM103-YL37	1	3495284	3497809	-	fadE_2	Acyl-coenzyme A dehydrogenase	fadE_2	FALSE
33931E_Pfluorescens55_00481	0.173434	8.82233	0.340648	0.559469	0.929621	GM103-YL37	1	540566	541633	-	mutY	Adenine DNA glycosylase	mutY	FALSE
33931E_Pfluorescens55_04966	0.215896	8.3144	0.395138	0.529626	0.927598	GM103-YL37	1	5423939	5424898	-	yjiA_2	Uncharacterized GTP-binding protein YjiA	yjiA_2	FALSE
33931E_Pfluorescens55_04267	-0.536689	7.48576	1.91427	0.166521	0.789759	GM103-YL37	1	4667919	4668377	+	NA	hypothetical protein	33931E_Pfluorescens55_04267	FALSE
33931E_Pfluorescens55_04430	0.0715512	8.38809	0.045173	0.831691	0.967112	GM103-YL37	1	4842592	4843668	-	NA	hypothetical protein	33931E_Pfluorescens55_04430	FALSE
33931E_Pfluorescens55_02743	0.43038	7.21238	1.18431	0.276508	0.838857	GM103-YL37	1	2998476	2999213	-	NA	hypothetical protein	33931E_Pfluorescens55_02743	FALSE
33931E_Pfluorescens55_04884	0.341997	9.0877	1.58213	0.208484	0.814204	GM103-YL37	1	5328124	5329161	-	hmuU_3	Hemin transport system permease protein HmuU	hmuU_3	FALSE
33931E_Pfluorescens55_01683	0.21666	8.9044	0.561082	0.453843	0.90444	GM103-YL37	1	1861710	1863332	-	NA	hypothetical protein	33931E_Pfluorescens55_01683	FALSE
33931E_Pfluorescens55_05508	-0.589064	7.87494	2.48456	0.115001	0.765345	GM103-YL37	1	5982403	5983032	+	NA	5-formyltetrahydrofolate cyclo-ligase	33931E_Pfluorescens55_05508	FALSE
33931E_Pfluorescens55_02876	0.0812929	8.3572	0.0573846	0.810684	0.967112	GM103-YL37	1	3154562	3155719	+	yliI	Aldose sugar dehydrogenase YliI	yliI	FALSE
33931E_Pfluorescens55_00222	-0.118682	8.89017	0.16697	0.682828	0.942363	GM103-YL37	1	245729	246772	+	NA	hypothetical protein	33931E_Pfluorescens55_00222	FALSE
33931E_Pfluorescens55_00617	0.0588013	9.14793	0.0490004	0.824817	0.967112	GM103-YL37	1	702665	705604	+	glnE	Bifunctional glutamine synthetase adenylyltransferase/adenylyl-removing enzyme	glnE	FALSE
33931E_Pfluorescens55_02929	-0.345473	10.2125	3.47191	0.0624492	0.664756	GM103-YL37	1	3215411	3218914	-	rcsC_13	Sensor histidine kinase RcsC	rcsC_13	FALSE
33931E_Pfluorescens55_02620	-0.578479	7.50759	2.23261	0.135158	0.778434	GM103-YL37	1	2870135	2871163	+	iolW	scyllo-inositol 2-dehydrogenase (NADP(+)) IolW	iolW	FALSE
33931E_Pfluorescens55_03552	0.496507	8.46561	2.25353	0.133343	0.778434	GM103-YL37	1	3893899	3895170	+	sotB_4	sugar efflux transporter	sotB_4	FALSE
33931E_Pfluorescens55_04794	0.282788	8.89691	0.950975	0.329495	0.865752	GM103-YL37	1	5231390	5232265	+	rhaS_9	HTH-type transcriptional activator RhaS	rhaS_9	FALSE
33931E_Pfluorescens55_02753	-0.515352	8.46908	2.43195	0.118918	0.771693	GM103-YL37	1	3010179	3011105	+	NA	Nitrilase blr3397	33931E_Pfluorescens55_02753	FALSE
33931E_Pfluorescens55_02760	0.00905086	7.75024	0.000570339	0.980947	0.996786	GM103-YL37	1	3018285	3019067	-	NA	hypothetical protein	33931E_Pfluorescens55_02760	FALSE
33931E_Pfluorescens55_03440	0.449682	8.69288	2.10442	0.146906	0.778434	GM103-YL37	1	3771697	3772377	+	aat	Leucyl/phenylalanyl-tRNA--protein transferase	aat	FALSE
33931E_Pfluorescens55_02948	-0.137027	8.67764	0.194507	0.659202	0.936699	GM103-YL37	1	3236791	3237672	+	rarD_1	Protein RarD	rarD_1	FALSE
33931E_Pfluorescens55_05466	-0.0478801	8.13287	0.0180079	0.893252	0.981849	GM103-YL37	1	5939022	5939987	-	cdhR_10	HTH-type transcriptional regulator CdhR	cdhR_10	FALSE
33931E_Pfluorescens55_00209	0.349251	9.56454	2.31248	0.128372	0.778434	GM103-YL37	1	235601	236749	+	dgoD	D-galactonate dehydratase	dgoD	FALSE
33931E_Pfluorescens55_03052	-0.381178	7.05113	0.916281	0.338477	0.874443	GM103-YL37	1	3341454	3342113	+	NA	hypothetical protein	33931E_Pfluorescens55_03052	FALSE
33931E_Pfluorescens55_02818	0.266005	9.28353	1.10211	0.293829	0.849968	GM103-YL37	1	3094147	3095403	-	aroA_2	3-phosphoshikimate 1-carboxyvinyltransferase	aroA_2	FALSE
33931E_Pfluorescens55_05472	-0.708875	8.67963	5.16179	0.0231109	0.521735	GM103-YL37	1	5945265	5946374	-	spuD_2	Putrescine-binding periplasmic protein SpuD	spuD_2	FALSE
33931E_Pfluorescens55_02706	-0.174357	9.10008	0.415859	0.519026	0.923123	GM103-YL37	1	2954751	2955818	+	NA	hypothetical protein	33931E_Pfluorescens55_02706	FALSE
33931E_Pfluorescens55_02058	0.502755	7.67606	1.73302	0.188056	0.808859	GM103-YL37	1	2262247	2263017	-	NA	hypothetical protein	33931E_Pfluorescens55_02058	FALSE
33931E_Pfluorescens55_03967	-0.246519	8.78341	0.670498	0.412898	0.903002	GM103-YL37	1	4327074	4328456	+	fumC_3	Fumarate hydratase class II	fumC_3	FALSE
33931E_Pfluorescens55_03497	0.546847	6.6955	1.82783	0.176416	0.79916	GM103-YL37	1	3829500	3830549	-	NA	hypothetical protein	33931E_Pfluorescens55_03497	FALSE
33931E_Pfluorescens55_05056	0.325893	8.87405	1.24316	0.26489	0.834074	GM103-YL37	1	5520319	5521584	-	proA	Gamma-glutamyl phosphate reductase	proA	FALSE
33931E_Pfluorescens55_01960	-0.186734	9.99943	0.894956	0.344161	0.876681	GM103-YL37	1	2160068	2163703	-	bvgS_1	Virulence sensor protein BvgS	bvgS_1	FALSE
33931E_Pfluorescens55_00558	0.122093	7.32138	0.097323	0.755073	0.959427	GM103-YL37	1	624852	625382	-	hslV	ATP-dependent protease subunit HslV	hslV	FALSE
33931E_Pfluorescens55_00213	0.0478162	8.8797	0.0269387	0.869632	0.977543	GM103-YL37	1	239692	240933	-	trpB	Tryptophan synthase beta chain	trpB	FALSE
33931E_Pfluorescens55_04551	0.269914	6.2634	0.442555	0.505908	0.914651	GM103-YL37	1	4964852	4965745	-	argP_5	HTH-type transcriptional regulator ArgP	argP_5	FALSE
33931E_Pfluorescens55_04047	-0.221007	8.64503	0.49604	0.481262	0.906147	GM103-YL37	1	4428896	4430779	+	accA1_2	Acetyl-/propionyl-coenzyme A carboxylase alpha chain	accA1_2	FALSE
33931E_Pfluorescens55_01500	-0.450149	8.65086	2.05732	0.151509	0.784034	GM103-YL37	1	1666111	1666938	+	NA	Uncharacterized protein MT2054	33931E_Pfluorescens55_01500	FALSE
33931E_Pfluorescens55_01510	0.174208	9.43055	0.527481	0.467685	0.90444	GM103-YL37	1	1675856	1678375	-	plsB	Glycerol-3-phosphate acyltransferase	plsB	FALSE
33931E_Pfluorescens55_05191	0.231748	9.01624	0.691317	0.405737	0.903002	GM103-YL37	1	5643165	5644646	-	trpE	Anthranilate synthase component 1	trpE	FALSE
33931E_Pfluorescens55_05007	0.00120921	8.17378	1.16891e-05	0.997272	0.998339	GM103-YL37	1	5468722	5469948	+	NA	hypothetical protein	33931E_Pfluorescens55_05007	FALSE
33931E_Pfluorescens55_03670	-1.02703	7.42774	6.84788	0.0088884	0.431443	GM103-YL37	1	4022646	4023848	+	NA	hypothetical protein	33931E_Pfluorescens55_03670	FALSE
33931E_Pfluorescens55_00136	-0.00247543	8.69449	6.41462e-05	0.99361	0.998099	GM103-YL37	1	149902	151341	+	clsA	Major cardiolipin synthase ClsA	clsA	FALSE
33931E_Pfluorescens55_04478	0.207904	7.08481	0.273214	0.601196	0.930991	GM103-YL37	1	4895532	4896353	+	tcyA	L-cystine-binding protein TcyA	tcyA	FALSE
33931E_Pfluorescens55_04514	-0.0472519	8.19895	0.0180206	0.893215	0.981849	GM103-YL37	1	4928804	4930156	-	gntT_2	High-affinity gluconate transporter	gntT_2	FALSE
33931E_Pfluorescens55_00169	0.0645023	8.59116	0.0410089	0.839525	0.967112	GM103-YL37	1	188739	189536	-	soj_1	Sporulation initiation inhibitor protein Soj	soj_1	FALSE
33931E_Pfluorescens55_03081	-0.269564	8.40214	0.644431	0.42213	0.903002	GM103-YL37	1	3371916	3372818	+	pgrR_3	HTH-type transcriptional regulator PgrR	pgrR_3	FALSE
33931E_Pfluorescens55_00815	0.382729	9.21235	2.16591	0.141133	0.778434	GM103-YL37	1	933279	933965	-	NA	hypothetical protein	33931E_Pfluorescens55_00815	FALSE
33931E_Pfluorescens55_04110	0.585683	8.47437	3.14433	0.0762224	0.695107	GM103-YL37	1	4491595	4492404	-	lpxH_2	UDP-2%2C3-diacylglucosamine hydrolase	lpxH_2	FALSE
33931E_Pfluorescens55_02860	-0.232047	7.91823	0.39237	0.531071	0.92794	GM103-YL37	1	3137026	3138660	-	mcpP_2	Methyl-accepting chemotaxis protein McpP	mcpP_2	FALSE
33931E_Pfluorescens55_01113	-0.0831468	9.08153	0.0933783	0.759932	0.959427	GM103-YL37	1	1243063	1244082	+	zapE_1	Cell division protein ZapE	zapE_1	FALSE
33931E_Pfluorescens55_03666	0.0537922	6.91437	0.018111	0.892949	0.981849	GM103-YL37	1	4017333	4019303	+	macB_2	Macrolide export ATP-binding/permease protein MacB	macB_2	FALSE
33931E_Pfluorescens55_04716	0.573339	8.53702	3.11727	0.0774977	0.695107	GM103-YL37	1	5139188	5140294	+	agaA	N-acetylgalactosamine-6-phosphate deacetylase	agaA	FALSE
33931E_Pfluorescens55_04538	-0.409593	7.00238	1.05423	0.304561	0.853841	GM103-YL37	1	4950533	4951198	-	eda	2-dehydro-3-deoxy-phosphogluconate aldolase	eda	FALSE
33931E_Pfluorescens55_01474	-0.179222	8.63348	0.324183	0.569118	0.929621	GM103-YL37	1	1639966	1640877	-	gltC_1	HTH-type transcriptional regulator GltC	gltC_1	FALSE
33931E_Pfluorescens55_04721	0.333761	8.93467	1.35514	0.244411	0.830016	GM103-YL37	1	5146797	5150693	-	purL	Phosphoribosylformylglycinamidine synthase	purL	FALSE
33931E_Pfluorescens55_02794	-0.279157	8.0905	0.600559	0.438384	0.90444	GM103-YL37	1	3060453	3061754	+	mdtA_4	Multidrug resistance protein MdtA	mdtA_4	FALSE
33931E_Pfluorescens55_00182	0.320797	8.56706	0.997611	0.317914	0.858286	GM103-YL37	1	207533	208255	-	cseB	Transcriptional regulatory protein CseB	cseB	FALSE
33931E_Pfluorescens55_04684	0.377797	7.77166	0.996312	0.318229	0.858286	GM103-YL37	1	5108401	5109354	+	NA	hypothetical protein	33931E_Pfluorescens55_04684	FALSE
33931E_Pfluorescens55_00476	0.386896	8.12322	1.16654	0.28014	0.840421	GM103-YL37	1	536654	537619	+	NA	hypothetical protein	33931E_Pfluorescens55_00476	FALSE
33931E_Pfluorescens55_02754	0.48222	7.14129	1.47378	0.224779	0.824833	GM103-YL37	1	3011145	3011606	-	NA	hypothetical protein	33931E_Pfluorescens55_02754	FALSE
33931E_Pfluorescens55_00553	0.0545841	8.81714	0.0336599	0.854436	0.971183	GM103-YL37	1	618257	619939	-	phaC_1	Poly(3-hydroxyalkanoate) polymerase subunit PhaC	phaC_1	FALSE
33931E_Pfluorescens55_04155	0.31804	10.6054	3.73827	0.0532084	0.649609	GM103-YL37	1	4536521	4542415	-	NA	hypothetical protein	33931E_Pfluorescens55_04155	FALSE
33931E_Pfluorescens55_00272	-0.200166	8.72321	0.426212	0.513869	0.916356	GM103-YL37	1	297030	297968	-	NA	hypothetical protein	33931E_Pfluorescens55_00272	FALSE
33931E_Pfluorescens55_04166	0.149176	7.59324	0.150972	0.697617	0.948718	GM103-YL37	1	4552754	4553152	-	NA	hypothetical protein	33931E_Pfluorescens55_04166	FALSE
33931E_Pfluorescens55_01645	0.21412	7.8447	0.327808	0.566966	0.929621	GM103-YL37	1	1825796	1826869	+	nylB	6-aminohexanoate-dimer hydrolase	nylB	FALSE
33931E_Pfluorescens55_04315	0.579131	8.66468	3.4209	0.0644064	0.670877	GM103-YL37	1	4724174	4725385	+	nasA	Nitrate transporter	nasA	FALSE
33931E_Pfluorescens55_01063	-0.0286902	7.31328	0.00536741	0.941599	0.991697	GM103-YL37	1	1185257	1185946	+	NA	hypothetical protein	33931E_Pfluorescens55_01063	FALSE
33931E_Pfluorescens55_01755	-0.0175124	6.85379	0.00191394	0.965106	0.993652	GM103-YL37	1	1939959	1940252	+	ycgL	Protein YcgL	ycgL	FALSE
33931E_Pfluorescens55_03627	0.0149	7.21751	0.00142479	0.969891	0.993652	GM103-YL37	1	3978214	3979146	-	gloB_2	Hydroxyacylglutathione hydrolase	gloB_2	FALSE
33931E_Pfluorescens55_02316	0.0592059	8.37929	0.0307701	0.860758	0.97392	GM103-YL37	1	2503314	2504528	-	nimT	2-nitroimidazole transporter	nimT	FALSE
33931E_Pfluorescens55_01105	0.181836	8.95667	0.409285	0.522348	0.924683	GM103-YL37	1	1233863	1235464	-	dppA_5	Periplasmic dipeptide transport protein	dppA_5	FALSE
33931E_Pfluorescens55_04251	0.259614	10.612	2.50262	0.113689	0.764485	GM103-YL37	1	4646097	4649585	-	smc	Chromosome partition protein Smc	smc	FALSE
33931E_Pfluorescens55_04697	-0.156995	8.31146	0.209127	0.647463	0.933778	GM103-YL37	1	5123642	5124373	-	dsbC	Thiol:disulfide interchange protein DsbC	dsbC	FALSE
33931E_Pfluorescens55_02764	0.222364	7.93652	0.362233	0.547283	0.929621	GM103-YL37	1	3024390	3025532	-	mexA_1	Multidrug resistance protein MexA	mexA_1	FALSE
33931E_Pfluorescens55_03178	-0.773617	7.74857	4.11845	0.0424452	0.613182	GM103-YL37	1	3489868	3491571	-	fadD_1	Long-chain-fatty-acid--CoA ligase	fadD_1	FALSE
33931E_Pfluorescens55_00137	-0.308298	8.46757	0.872391	0.350317	0.877688	GM103-YL37	1	151347	152531	-	ubiG_1	Ubiquinone biosynthesis O-methyltransferase	ubiG_1	FALSE
33931E_Pfluorescens55_01040	-0.241917	9.22737	0.877398	0.348939	0.876681	GM103-YL37	1	1165970	1167730	-	topA_1	DNA topoisomerase 1	topA_1	FALSE
33931E_Pfluorescens55_01043	0.71964	7.97159	3.78993	0.0515907	0.649609	GM103-YL37	1	1169366	1169905	-	NA	hypothetical protein	33931E_Pfluorescens55_01043	FALSE
33931E_Pfluorescens55_01532	0.192734	7.05291	0.23486	0.627954	0.932823	GM103-YL37	1	1701702	1703054	+	rseP	Regulator of sigma-E protease RseP	rseP	FALSE
33931E_Pfluorescens55_00442	0.46977	8.8004	2.45108	0.117476	0.768505	GM103-YL37	1	496004	497350	-	NA	hypothetical protein	33931E_Pfluorescens55_00442	FALSE
33931E_Pfluorescens55_01662	-0.253876	8.13004	0.50514	0.477268	0.906147	GM103-YL37	1	1843692	1844708	-	NA	hypothetical protein	33931E_Pfluorescens55_01662	FALSE
33931E_Pfluorescens55_03395	-0.190228	9.26258	0.556423	0.455723	0.90444	GM103-YL37	1	3730509	3732626	-	btuB_5	Vitamin B12 transporter BtuB	btuB_5	FALSE
33931E_Pfluorescens55_05316	0.0929137	8.44822	0.0785917	0.779221	0.963408	GM103-YL37	1	5785033	5786736	+	betA	Oxygen-dependent choline dehydrogenase	betA	FALSE
33931E_Pfluorescens55_03570	0.0156485	8.93263	0.00298344	0.956442	0.993652	GM103-YL37	1	3911396	3912505	+	phnW	2-aminoethylphosphonate--pyruvate transaminase	phnW	FALSE
33931E_Pfluorescens55_02057	0.140285	8.75519	0.213737	0.643864	0.933778	GM103-YL37	1	2261282	2262094	-	catD_3	3-oxoadipate enol-lactonase 2	catD_3	FALSE
33931E_Pfluorescens55_04253	0.335569	9.17704	1.62923	0.20184	0.811715	GM103-YL37	1	4650528	4651976	+	NA	hypothetical protein	33931E_Pfluorescens55_04253	FALSE
33931E_Pfluorescens55_01466	0.062462	9.02349	0.0505299	0.822148	0.967112	GM103-YL37	1	1628686	1630311	-	mdoD	Glucans biosynthesis protein D	mdoD	FALSE
33931E_Pfluorescens55_01549	0.0846429	7.90556	0.0520776	0.819491	0.967112	GM103-YL37	1	1722900	1724012	+	frmA	S-(hydroxymethyl)glutathione dehydrogenase	frmA	FALSE
33931E_Pfluorescens55_03545	-0.0192671	8.79438	0.00413247	0.948745	0.993652	GM103-YL37	1	3886225	3887832	+	NA	Methylmalonyl-CoA carboxyltransferase 12S subunit	33931E_Pfluorescens55_03545	FALSE
33931E_Pfluorescens55_00800	0.27366	7.74032	0.519584	0.471037	0.905904	GM103-YL37	1	918699	919976	+	fadI_1	3-ketoacyl-CoA thiolase FadI	fadI_1	FALSE
33931E_Pfluorescens55_04316	0.0106179	9.35337	0.00185094	0.965684	0.993652	GM103-YL37	1	4725385	4727055	+	pknD_2	Serine/threonine-protein kinase PknD	pknD_2	FALSE
33931E_Pfluorescens55_03262	-0.275881	6.47349	0.462126	0.496648	0.911085	GM103-YL37	1	3585197	3585811	-	NA	hypothetical protein	33931E_Pfluorescens55_03262	FALSE
33931E_Pfluorescens55_02010	0.319125	6.95562	0.637274	0.424719	0.903002	GM103-YL37	1	2207447	2207815	+	NA	hypothetical protein	33931E_Pfluorescens55_02010	FALSE
33931E_Pfluorescens55_03012	0.215456	8.08728	0.357381	0.549978	0.929621	GM103-YL37	1	3294873	3295820	+	dapA_3	4-hydroxy-tetrahydrodipicolinate synthase	dapA_3	FALSE
33931E_Pfluorescens55_03174	-0.0123304	9.57565	0.00291033	0.956978	0.993652	GM103-YL37	1	3479965	3484875	+	NA	hypothetical protein	33931E_Pfluorescens55_03174	FALSE
33931E_Pfluorescens55_00976	0.190483	8.26366	0.30128	0.583094	0.929621	GM103-YL37	1	1098868	1099563	+	copR_2	Transcriptional activator protein CopR	copR_2	FALSE
33931E_Pfluorescens55_03842	-0.0738212	9.05143	0.0719799	0.788481	0.963855	GM103-YL37	1	4192063	4193568	-	purF	Amidophosphoribosyltransferase	purF	FALSE
33931E_Pfluorescens55_03667	0.469034	8.05644	1.66497	0.196964	0.811715	GM103-YL37	1	4019296	4020699	+	oprM_4	Outer membrane protein OprM	oprM_4	FALSE
33931E_Pfluorescens55_00421	0.0568349	8.72222	0.0343597	0.852948	0.970287	GM103-YL37	1	473350	474237	-	hdfR_1	HTH-type transcriptional regulator HdfR	hdfR_1	FALSE
33931E_Pfluorescens55_02531	-0.379418	8.17231	1.14646	0.284318	0.845637	GM103-YL37	1	2743480	2745384	-	asnB_1	Asparagine synthetase [glutamine-hydrolyzing] 1	asnB_1	FALSE
33931E_Pfluorescens55_02533	0.594387	6.94964	2.19704	0.138309	0.778434	GM103-YL37	1	2746470	2747255	-	dmdD	Methylthioacryloyl-CoA hydratase	dmdD	FALSE
33931E_Pfluorescens55_04475	0.335529	8.90377	1.34298	0.246537	0.831035	GM103-YL37	1	4892303	4893730	+	argH_1	Argininosuccinate lyase	argH_1	FALSE
33931E_Pfluorescens55_04565	-0.320679	6.27778	0.623084	0.429923	0.903002	GM103-YL37	1	4980905	4981318	-	arfB	Peptidyl-tRNA hydrolase ArfB	arfB	FALSE
33931E_Pfluorescens55_04120	0.121551	10.6509	0.561284	0.453762	0.90444	GM103-YL37	1	4501408	4504878	+	rcsC_22	Sensor histidine kinase RcsC	rcsC_22	FALSE
33931E_Pfluorescens55_01129	0.040738	8.23201	0.0135994	0.907166	0.985429	GM103-YL37	1	1257955	1259319	+	gudP	Probable glucarate transporter	gudP	FALSE
33931E_Pfluorescens55_05178	0.237905	9.56996	1.07918	0.298908	0.851706	GM103-YL37	1	5632825	5633859	-	argC	N-acetyl-gamma-glutamyl-phosphate reductase	argC	FALSE
33931E_Pfluorescens55_02338	-0.334694	7.21143	0.718419	0.396684	0.898928	GM103-YL37	1	2522457	2523512	-	NA	hypothetical protein	33931E_Pfluorescens55_02338	FALSE
33931E_Pfluorescens55_05069	0.0329549	9.56947	0.0207032	0.885593	0.980089	GM103-YL37	1	5533328	5534848	+	ald1_2	Long-chain-aldehyde dehydrogenase	ald1_2	FALSE
33931E_Pfluorescens55_00678	0.201629	8.69266	0.424403	0.514764	0.917277	GM103-YL37	1	777075	778100	-	fbpA_1	Iron-utilization periplasmic protein	fbpA_1	FALSE
33931E_Pfluorescens55_04493	0.00928223	8.21213	0.000700136	0.978891	0.996786	GM103-YL37	1	4909502	4910629	+	glpQ	Glycerophosphodiester phosphodiesterase	glpQ	FALSE
33931E_Pfluorescens55_02040	0.181204	9.25396	0.501732	0.478757	0.906147	GM103-YL37	1	2242421	2244541	-	btuB_3	Vitamin B12 transporter BtuB	btuB_3	FALSE
33931E_Pfluorescens55_03836	0.162473	8.86505	0.30762	0.579157	0.929621	GM103-YL37	1	4188032	4189315	+	puuB_6	Gamma-glutamylputrescine oxidoreductase	puuB_6	FALSE
33931E_Pfluorescens55_00145	-0.296775	8.01773	0.660114	0.41654	0.903002	GM103-YL37	1	160685	161308	+	ynbA	Inner membrane protein YnbA	ynbA	FALSE
33931E_Pfluorescens55_01019	0.0334312	8.14988	0.00883309	0.925123	0.989477	GM103-YL37	1	1141688	1142428	+	NA	hypothetical protein	33931E_Pfluorescens55_01019	FALSE
33931E_Pfluorescens55_00130	0.344767	9.26908	1.8314	0.175993	0.79916	GM103-YL37	1	145137	146003	+	mntB	Manganese transport system membrane protein MntB	mntB	FALSE
33931E_Pfluorescens55_03861	0.152775	8.09606	0.180343	0.671088	0.942363	GM103-YL37	1	4217539	4218516	-	dusC	tRNA-dihydrouridine(16) synthase	dusC	FALSE
33931E_Pfluorescens55_00428	0.0729252	9.48684	0.0963612	0.756247	0.959427	GM103-YL37	1	479083	480891	-	dctB_1	C4-dicarboxylate transport sensor protein DctB	dctB_1	FALSE
33931E_Pfluorescens55_00168	0.336311	8.90945	1.35431	0.244554	0.830016	GM103-YL37	1	187857	188729	-	parB	Probable chromosome-partitioning protein ParB	parB	FALSE
33931E_Pfluorescens55_03009	-0.432942	7.06085	1.18237	0.276902	0.839002	GM103-YL37	1	3291324	3292082	-	rhaS_5	HTH-type transcriptional activator RhaS	rhaS_5	FALSE
33931E_Pfluorescens55_04263	0.18473	8.98243	0.429345	0.512326	0.916085	GM103-YL37	1	4664404	4665822	+	NA	hypothetical protein	33931E_Pfluorescens55_04263	FALSE
33931E_Pfluorescens55_03376	0.414844	7.75695	1.19556	0.274238	0.836907	GM103-YL37	1	3712204	3713148	+	ssuA_4	Putative aliphatic sulfonates-binding protein	ssuA_4	FALSE
33931E_Pfluorescens55_01942	-0.143332	8.26005	0.17023	0.679916	0.942363	GM103-YL37	1	2141955	2142689	+	NA	hypothetical protein	33931E_Pfluorescens55_01942	FALSE
33931E_Pfluorescens55_02814	-1.06726	7.12305	7.0748	0.00783038	0.412175	GM103-YL37	1	3091679	3092347	+	NA	hypothetical protein	33931E_Pfluorescens55_02814	FALSE
33931E_Pfluorescens55_02173	0.0388549	9.34834	0.0247032	0.875112	0.978292	GM103-YL37	1	2382900	2384726	-	NA	Trehalase	33931E_Pfluorescens55_02173	FALSE
33931E_Pfluorescens55_04591	0.228257	9.97846	1.31532	0.251461	0.834074	GM103-YL37	1	5005941	5008781	+	gcvP	Glycine dehydrogenase (decarboxylating)	gcvP	FALSE
33931E_Pfluorescens55_05543	0.414191	9.1318	2.39317	0.121899	0.778434	GM103-YL37	1	6020372	6022282	-	yheS_2	Uncharacterized ABC transporter ATP-binding protein YheS	yheS_2	FALSE
33931E_Pfluorescens55_05411	0.217731	9.42183	0.819106	0.365464	0.882027	GM103-YL37	1	5881354	5882844	+	NA	hypothetical protein	33931E_Pfluorescens55_05411	FALSE
33931E_Pfluorescens55_04407	-0.486479	7.43382	1.56483	0.210989	0.818004	GM103-YL37	1	4816078	4817322	-	fabF_2	3-oxoacyl-[acyl-carrier-protein] synthase 2	fabF_2	FALSE
33931E_Pfluorescens55_05204	0.0212342	8.35051	0.00390155	0.950196	0.993652	GM103-YL37	1	5657515	5658540	-	amgK	N-acetylmuramate/N-acetylglucosamine kinase	amgK	FALSE
33931E_Pfluorescens55_02704	0.105294	8.83752	0.126921	0.721654	0.951361	GM103-YL37	1	2952681	2954339	-	sir_2	Sulfite reductase [ferredoxin]	sir_2	FALSE
33931E_Pfluorescens55_02424	-1.31826	6.61647	10.2561	0.00136669	0.182984	GM103-YL37	1	2614173	2614949	+	argT_2	Lysine/arginine/ornithine-binding periplasmic protein	argT_2	FALSE
33931E_Pfluorescens55_00141	-0.130481	9.43483	0.297251	0.585624	0.929621	GM103-YL37	1	154679	156565	-	cadA_1	Cadmium-transporting ATPase	cadA_1	FALSE
33931E_Pfluorescens55_02136	-0.0505636	8.16568	0.0203383	0.886599	0.980396	GM103-YL37	1	2338697	2339683	+	NA	Zinc-type alcohol dehydrogenase-like protein SA1988	33931E_Pfluorescens55_02136	FALSE
33931E_Pfluorescens55_02895	0.603097	8.61388	3.60384	0.057676	0.649609	GM103-YL37	1	3177241	3178911	-	NA	hypothetical protein	33931E_Pfluorescens55_02895	FALSE
33931E_Pfluorescens55_00212	0.228533	7.83877	0.372577	0.541617	0.929621	GM103-YL37	1	238883	239692	-	trpA	Tryptophan synthase alpha chain	trpA	FALSE
33931E_Pfluorescens55_04260	0.353971	9.2502	1.90501	0.16755	0.789759	GM103-YL37	1	4659315	4661687	+	NA	hypothetical protein	33931E_Pfluorescens55_04260	FALSE
33931E_Pfluorescens55_00325	-0.368461	8.46662	1.24523	0.264493	0.834074	GM103-YL37	1	359251	360141	+	aaeA_1	p-hydroxybenzoic acid efflux pump subunit AaeA	aaeA_1	FALSE
33931E_Pfluorescens55_05303	0.467431	8.1038	1.68628	0.194123	0.811715	GM103-YL37	1	5769341	5770228	+	kce_2	3-keto-5-aminohexanoate cleavage enzyme	kce_2	FALSE
33931E_Pfluorescens55_00413	-0.0417009	7.46451	0.0116029	0.914223	0.98692	GM103-YL37	1	464563	465162	-	fic	Probable adenosine monophosphate-protein transferase fic	fic	FALSE
33931E_Pfluorescens55_00117	-0.161427	7.36071	0.171185	0.67907	0.942363	GM103-YL37	1	133995	134402	+	NA	hypothetical protein	33931E_Pfluorescens55_00117	FALSE
33931E_Pfluorescens55_05180	-0.104394	8.68341	0.113296	0.736429	0.95363	GM103-YL37	1	5634449	5635411	+	NA	hypothetical protein	33931E_Pfluorescens55_05180	FALSE
33931E_Pfluorescens55_01017	0.0634506	7.82761	0.0286049	0.865698	0.977543	GM103-YL37	1	1140198	1140806	-	NA	hypothetical protein	33931E_Pfluorescens55_01017	FALSE
33931E_Pfluorescens55_02373	0.364144	8.91555	1.59461	0.206699	0.813962	GM103-YL37	1	2559579	2562284	+	mgtA_1	Magnesium-transporting ATPase%2C P-type 1	mgtA_1	FALSE
33931E_Pfluorescens55_04210	0.135353	8.27019	0.152405	0.696256	0.948268	GM103-YL37	1	4602062	4603765	-	NA	hypothetical protein	33931E_Pfluorescens55_04210	FALSE
33931E_Pfluorescens55_04418	0.139205	9.30823	0.307903	0.578982	0.929621	GM103-YL37	1	4825644	4828799	+	rne	Ribonuclease E	rne	FALSE
33931E_Pfluorescens55_01569	-0.100755	9.34722	0.165927	0.683766	0.942363	GM103-YL37	1	1742083	1744524	-	quiP_1	Acyl-homoserine lactone acylase QuiP	quiP_1	FALSE
33931E_Pfluorescens55_05502	0.132228	8.42328	0.157089	0.69186	0.944931	GM103-YL37	1	5977914	5978399	-	NA	hypothetical protein	33931E_Pfluorescens55_05502	FALSE
33931E_Pfluorescens55_05433	0.478056	8.50971	2.1403	0.143507	0.778434	GM103-YL37	1	5905153	5906286	-	NA	hypothetical protein	33931E_Pfluorescens55_05433	FALSE
33931E_Pfluorescens55_05390	-0.284633	7.66996	0.557118	0.455442	0.90444	GM103-YL37	1	5863856	5864494	+	NA	hypothetical protein	33931E_Pfluorescens55_05390	FALSE
33931E_Pfluorescens55_04313	0.095383	8.90528	0.108847	0.741468	0.955595	GM103-YL37	1	4722201	4723427	+	nrtA	Nitrate transport protein NrtA	nrtA	FALSE
33931E_Pfluorescens55_04647	-0.0450485	9.10359	0.027834	0.867503	0.977543	GM103-YL37	1	5064824	5066626	+	dctB_3	C4-dicarboxylate transport sensor protein DctB	dctB_3	FALSE
33931E_Pfluorescens55_04218	0.289492	8.99689	1.06371	0.302397	0.851706	GM103-YL37	1	4612950	4613558	+	NA	hypothetical protein	33931E_Pfluorescens55_04218	FALSE
33931E_Pfluorescens55_04863	0.366243	8.85596	1.54866	0.213363	0.820653	GM103-YL37	1	5297696	5298958	-	dgcN	Diguanylate cyclase DgcN	dgcN	FALSE
33931E_Pfluorescens55_03672	-0.453281	6.87905	1.27834	0.258236	0.834074	GM103-YL37	1	4024768	4025778	+	NA	hypothetical protein	33931E_Pfluorescens55_03672	FALSE
33931E_Pfluorescens55_02640	0.181052	7.42334	0.217176	0.641211	0.933778	GM103-YL37	1	2889167	2890111	-	NA	hypothetical protein	33931E_Pfluorescens55_02640	FALSE
33931E_Pfluorescens55_01404	0.255549	7.05271	0.412415	0.520761	0.923894	GM103-YL37	1	1574197	1574667	+	ybaK	Cys-tRNA(Pro)/Cys-tRNA(Cys) deacylase YbaK	ybaK	FALSE
33931E_Pfluorescens55_04312	-0.0720279	9.12065	0.0720611	0.788365	0.963855	GM103-YL37	1	4720498	4721949	-	invG	Protein InvG	invG	FALSE
33931E_Pfluorescens55_00459	0.259621	8.1956	0.542716	0.461327	0.90444	GM103-YL37	1	518691	519233	+	NA	hypothetical protein	33931E_Pfluorescens55_00459	FALSE
33931E_Pfluorescens55_02763	0.038813	8.01133	0.0112985	0.915351	0.98692	GM103-YL37	1	3021291	3024383	-	mexB_1	Multidrug resistance protein MexB	mexB_1	FALSE
33931E_Pfluorescens55_01957	0.0746612	9.89593	0.132631	0.715728	0.950632	GM103-YL37	1	2156198	2158585	-	rcsC_4	Sensor histidine kinase RcsC	rcsC_4	FALSE
33931E_Pfluorescens55_00921	0.726307	8.28966	4.38598	0.0362615	0.571471	GM103-YL37	1	1047152	1047637	+	slyD	FKBP-type peptidyl-prolyl cis-trans isomerase SlyD	slyD	FALSE
33931E_Pfluorescens55_00722	-0.184366	7.68526	0.234635	0.628119	0.932823	GM103-YL37	1	825082	825870	+	nimR_1	HTH-type transcriptional regulator NimR	nimR_1	FALSE
33931E_Pfluorescens55_01179	-0.0207368	8.61435	0.00429701	0.947736	0.993652	GM103-YL37	1	1304304	1305812	-	mqo_1	Malate:quinone oxidoreductase	mqo_1	FALSE
33931E_Pfluorescens55_03443	-0.0512078	9.56412	0.0498291	0.823366	0.967112	GM103-YL37	1	3773713	3775983	-	clpA	ATP-dependent Clp protease ATP-binding subunit ClpA	clpA	FALSE
33931E_Pfluorescens55_03742	-0.647647	7.56992	2.82203	0.093011	0.735935	GM103-YL37	1	4097945	4100056	-	xpsD	Type II secretion system protein D	xpsD	FALSE
33931E_Pfluorescens55_05594	0.638568	8.88866	4.78542	0.0287254	0.540439	GM103-YL37	1	6077304	6078791	+	NA	hypothetical protein	33931E_Pfluorescens55_05594	FALSE
33931E_Pfluorescens55_00886	0.5053	6.68219	1.55525	0.212392	0.819448	GM103-YL37	1	1011562	1012662	-	ychF	Ribosome-binding ATPase YchF	ychF	FALSE
33931E_Pfluorescens55_03974	0.263184	8.29349	0.582163	0.445484	0.90444	GM103-YL37	1	4341416	4343149	+	gshAB	Glutathione biosynthesis bifunctional protein GshAB	gshAB	FALSE
33931E_Pfluorescens55_01789	0.0246118	9.82178	0.013678	0.9069	0.985429	GM103-YL37	1	1974814	1976742	-	slt	Soluble lytic murein transglycosylase	slt	FALSE
33931E_Pfluorescens55_02903	0.237047	7.31001	0.365731	0.545355	0.929621	GM103-YL37	1	3186799	3187656	+	ydaD	General stress protein 39	ydaD	FALSE
33931E_Pfluorescens55_05251	0.242329	10.2403	1.73876	0.187327	0.807535	GM103-YL37	1	5711300	5713198	+	NA	hypothetical protein	33931E_Pfluorescens55_05251	FALSE
33931E_Pfluorescens55_05124	0.269922	9.35944	1.20053	0.273244	0.836907	GM103-YL37	1	5587625	5589073	-	cat	Catalase	cat	FALSE
33931E_Pfluorescens55_04153	-0.0781956	9.00586	0.0782803	0.779648	0.963444	GM103-YL37	1	4534159	4535511	-	rlmD	23S rRNA (uracil(1939)-C(5))-methyltransferase RlmD	rlmD	FALSE
33931E_Pfluorescens55_00483	-0.414934	9.5128	3.15795	0.0755891	0.695107	GM103-YL37	1	544166	545827	+	NA	hypothetical protein	33931E_Pfluorescens55_00483	FALSE
33931E_Pfluorescens55_04215	0.326875	9.22853	1.60132	0.205747	0.813962	GM103-YL37	1	4609093	4610658	+	aer_2	Aerotaxis receptor	aer_2	FALSE
33931E_Pfluorescens55_04629	0.120414	8.34955	0.125376	0.723283	0.952282	GM103-YL37	1	5044882	5046372	-	NA	hypothetical protein	33931E_Pfluorescens55_04629	FALSE
33931E_Pfluorescens55_04136	0.0880552	8.10652	0.0601929	0.806196	0.967112	GM103-YL37	1	4517326	4518315	-	hisC_5	Histidinol-phosphate aminotransferase	hisC_5	FALSE
33931E_Pfluorescens55_02989	-0.457781	8.92352	2.5286	0.111832	0.760713	GM103-YL37	1	3272934	3275648	+	mgtB	Magnesium-transporting ATPase%2C P-type 1	mgtB	FALSE
33931E_Pfluorescens55_00630	-0.81673	7.72669	4.56939	0.032573	0.568739	GM103-YL37	1	719610	720758	+	gtf1	Glycosyltransferase Gtf1	gtf1	FALSE
33931E_Pfluorescens55_02880	0.903409	7.04158	5.06239	0.0244729	0.521735	GM103-YL37	1	3158381	3159199	-	efeO_1	Iron uptake system component EfeO	efeO_1	FALSE
33931E_Pfluorescens55_03478	-0.12198	8.57762	0.145513	0.702869	0.950632	GM103-YL37	1	3810262	3811626	-	ribZ_2	Riboflavin transporter RibZ	ribZ_2	FALSE
33931E_Pfluorescens55_02742	-0.297406	8.3344	0.757724	0.384063	0.888769	GM103-YL37	1	2997734	2998414	-	NA	hypothetical protein	33931E_Pfluorescens55_02742	FALSE
33931E_Pfluorescens55_04640	-0.0646437	8.70397	0.0439441	0.833962	0.967112	GM103-YL37	1	5057320	5058651	+	NA	hypothetical protein	33931E_Pfluorescens55_04640	FALSE
33931E_Pfluorescens55_02828	-0.402808	8.30295	1.36726	0.242311	0.828548	GM103-YL37	1	3105564	3106814	-	nrdB_1	Ribonucleoside-diphosphate reductase subunit beta	nrdB_1	FALSE
33931E_Pfluorescens55_00323	0.100059	9.6467	0.200745	0.65413	0.933778	GM103-YL37	1	356970	359048	+	aaeB_1	p-hydroxybenzoic acid efflux pump subunit AaeB	aaeB_1	FALSE
33931E_Pfluorescens55_03367	0.14175	8.30904	0.170397	0.679768	0.942363	GM103-YL37	1	3702668	3704191	-	NA	hypothetical protein	33931E_Pfluorescens55_03367	FALSE
33931E_Pfluorescens55_05012	-0.184268	6.89273	0.212309	0.644974	0.933778	GM103-YL37	1	5474102	5474578	-	NA	hypothetical protein	33931E_Pfluorescens55_05012	FALSE
33931E_Pfluorescens55_02447	-0.207598	6.8275	0.26693	0.60541	0.930991	GM103-YL37	1	2643360	2644940	+	NA	Alpha-ketoglutaric semialdehyde dehydrogenase	33931E_Pfluorescens55_02447	FALSE
33931E_Pfluorescens55_03936	0.391923	7.85036	1.09589	0.295196	0.850549	GM103-YL37	1	4283737	4284942	+	NA	Aspartate aminotransferase	33931E_Pfluorescens55_03936	FALSE
33931E_Pfluorescens55_01561	0.246857	9.08938	0.826221	0.36339	0.882027	GM103-YL37	1	1732351	1734831	-	dbpA_1	ATP-dependent RNA helicase DbpA	dbpA_1	FALSE
33931E_Pfluorescens55_02608	-0.841643	8.52459	6.62744	0.0100566	0.453985	GM103-YL37	1	2854925	2856316	-	sasA_12	Adaptive-response sensory-kinase SasA	sasA_12	FALSE
33931E_Pfluorescens55_00134	0.144284	9.18158	0.30256	0.582295	0.929621	GM103-YL37	1	147864	149201	+	allB	Allantoinase	allB	FALSE
33931E_Pfluorescens55_01925	0.108292	7.95395	0.0863604	0.768862	0.960683	GM103-YL37	1	2127946	2128914	+	NA	hypothetical protein	33931E_Pfluorescens55_01925	FALSE
33931E_Pfluorescens55_02931	-0.0588873	9.37785	0.0580281	0.809645	0.967112	GM103-YL37	1	3219674	3221074	+	NA	hypothetical protein	33931E_Pfluorescens55_02931	FALSE
33931E_Pfluorescens55_01154	0.298271	8.0991	0.687322	0.407097	0.903002	GM103-YL37	1	1284946	1285803	-	rapZ	RNase adapter protein RapZ	rapZ	FALSE
33931E_Pfluorescens55_03007	0.332664	8.34126	0.950655	0.329577	0.865752	GM103-YL37	1	3288121	3288897	-	NA	hypothetical protein	33931E_Pfluorescens55_03007	FALSE
33931E_Pfluorescens55_02944	0.086896	8.58848	0.0742916	0.785193	0.963855	GM103-YL37	1	3232424	3233734	+	nicT_4	Putative metabolite transport protein NicT	nicT_4	FALSE
33931E_Pfluorescens55_00085	0.571839	8.82349	3.68129	0.0550556	0.649609	GM103-YL37	1	94495	95784	-	proP_1	Proline/betaine transporter	proP_1	FALSE
33931E_Pfluorescens55_01369	0.172154	7.74296	0.205938	0.64998	0.933778	GM103-YL37	1	1531267	1532886	-	NA	hypothetical protein	33931E_Pfluorescens55_01369	FALSE
33931E_Pfluorescens55_03816	0.090933	8.90239	0.0988362	0.753237	0.959427	GM103-YL37	1	4172748	4174301	-	araG_2	Arabinose import ATP-binding protein AraG	araG_2	FALSE
33931E_Pfluorescens55_00433	0.342977	10.1961	3.39014	0.0656178	0.674807	GM103-YL37	1	484442	487342	+	argD_1	Acetylornithine/succinyldiaminopimelate aminotransferase	argD_1	FALSE
33931E_Pfluorescens55_05460	0.497352	8.86154	2.86135	0.0907632	0.735935	GM103-YL37	1	5932937	5933689	+	NA	hypothetical protein	33931E_Pfluorescens55_05460	FALSE
33931E_Pfluorescens55_00786	-0.13692	6.38568	0.113905	0.735749	0.95363	GM103-YL37	1	904436	905146	-	NA	hypothetical protein	33931E_Pfluorescens55_00786	FALSE
33931E_Pfluorescens55_03204	-0.450959	8.57443	1.97816	0.159617	0.78419	GM103-YL37	1	3522170	3524602	-	clpB_3	Chaperone protein ClpB	clpB_3	FALSE
33931E_Pfluorescens55_03257	0.0141479	8.02692	0.00150633	0.969042	0.993652	GM103-YL37	1	3574264	3576321	+	tkt	Transketolase	tkt	FALSE
33931E_Pfluorescens55_00842	0.400566	8.43879	1.44811	0.228861	0.824833	GM103-YL37	1	966289	967473	+	czcC	Cobalt-zinc-cadmium resistance protein CzcC	czcC	FALSE
33931E_Pfluorescens55_04895	0.329398	9.53199	2.01686	0.155593	0.78419	GM103-YL37	1	5339448	5340851	+	pcnB	Poly(A) polymerase I	pcnB	FALSE
33931E_Pfluorescens55_05098	-0.0461164	7.92667	0.0155464	0.900775	0.98486	GM103-YL37	1	5559694	5560350	+	prmA_2	Ribosomal protein L11 methyltransferase	prmA_2	FALSE
33931E_Pfluorescens55_02008	0.0875645	8.49391	0.0715271	0.789132	0.963855	GM103-YL37	1	2205132	2205920	-	NA	hypothetical protein	33931E_Pfluorescens55_02008	FALSE
33931E_Pfluorescens55_00488	-0.544677	8.15034	2.33122	0.126835	0.778434	GM103-YL37	1	548335	549105	+	hisF	Imidazole glycerol phosphate synthase subunit HisF	hisF	FALSE
33931E_Pfluorescens55_01690	-0.0479681	9.36758	0.038189	0.845068	0.967883	GM103-YL37	1	1873359	1876520	-	NA	hypothetical protein	33931E_Pfluorescens55_01690	FALSE
33931E_Pfluorescens55_00132	0.227942	7.44747	0.345099	0.556914	0.929621	GM103-YL37	1	146890	147303	+	hisI_1	Phosphoribosyl-AMP cyclohydrolase	hisI_1	FALSE
33931E_Pfluorescens55_05579	0.13639	8.49258	0.173282	0.677221	0.942363	GM103-YL37	1	6058449	6059558	+	NA	hypothetical protein	33931E_Pfluorescens55_05579	FALSE
33931E_Pfluorescens55_00995	0.127462	9.48038	0.293012	0.588309	0.929621	GM103-YL37	1	1120603	1122819	-	NA	hypothetical protein	33931E_Pfluorescens55_00995	FALSE
33931E_Pfluorescens55_00490	0.388469	8.29718	1.26915	0.259955	0.834074	GM103-YL37	1	549978	550751	-	NA	Uncharacterized protein HI_0755	33931E_Pfluorescens55_00490	FALSE
33931E_Pfluorescens55_02725	0.0440709	9.02503	0.0251791	0.873925	0.977877	GM103-YL37	1	2978196	2980853	+	pepN	Aminopeptidase N	pepN	FALSE
33931E_Pfluorescens55_03960	0.347706	9.20091	1.77727	0.182517	0.804754	GM103-YL37	1	4308093	4310522	+	NA	hypothetical protein	33931E_Pfluorescens55_03960	FALSE
33931E_Pfluorescens55_03564	0.185457	8.18673	0.275805	0.599476	0.930991	GM103-YL37	1	3904615	3905709	+	zapE_3	Cell division protein ZapE	zapE_3	FALSE
33931E_Pfluorescens55_03352	-0.184224	7.68245	0.23386	0.628687	0.932823	GM103-YL37	1	3683683	3684861	+	ydbM	Putative acyl-CoA dehydrogenase YdbM	ydbM	FALSE
33931E_Pfluorescens55_04679	-0.071206	9.37746	0.084781	0.770926	0.960683	GM103-YL37	1	5102543	5103274	-	NA	hypothetical protein	33931E_Pfluorescens55_04679	FALSE
33931E_Pfluorescens55_01828	0.366143	9.36533	2.21547	0.136666	0.778434	GM103-YL37	1	2019720	2021264	+	NA	hypothetical protein	33931E_Pfluorescens55_01828	FALSE
33931E_Pfluorescens55_04596	0.423305	8.36942	1.55815	0.211966	0.819448	GM103-YL37	1	5012745	5013803	-	nadA	Quinolinate synthase A	nadA	FALSE
33931E_Pfluorescens55_02394	0.297075	7.50737	0.590555	0.442223	0.90444	GM103-YL37	1	2581375	2581809	+	merC_1	Mercuric transport protein MerC	merC_1	FALSE
33931E_Pfluorescens55_03631	-0.607113	8.08937	2.8208	0.0930822	0.735935	GM103-YL37	1	3981518	3983410	+	qedA_2	Quinoprotein alcohol dehydrogenase (cytochrome c)	qedA_2	FALSE
33931E_Pfluorescens55_00280	0.0114884	9.47459	0.00237302	0.961149	0.993652	GM103-YL37	1	306907	308868	-	NA	hypothetical protein	33931E_Pfluorescens55_00280	FALSE
33931E_Pfluorescens55_01906	-0.146273	8.10717	0.166168	0.683549	0.942363	GM103-YL37	1	2105913	2106674	+	NA	hypothetical protein	33931E_Pfluorescens55_01906	FALSE
33931E_Pfluorescens55_03702	0.0254478	8.39017	0.00571732	0.939729	0.991697	GM103-YL37	1	4057743	4060295	-	NA	hypothetical protein	33931E_Pfluorescens55_03702	FALSE
33931E_Pfluorescens55_05402	0.171332	8.50546	0.275452	0.59971	0.930991	GM103-YL37	1	5873312	5874106	-	thiG	Thiazole synthase	thiG	FALSE
33931E_Pfluorescens55_00052	0.181606	9.17538	0.477059	0.489774	0.909474	GM103-YL37	1	51834	55334	-	NA	hypothetical protein	33931E_Pfluorescens55_00052	FALSE
33931E_Pfluorescens55_00248	0.306436	7.87666	0.675266	0.411242	0.903002	GM103-YL37	1	270175	271182	-	metN_1	Methionine import ATP-binding protein MetN	metN_1	FALSE
33931E_Pfluorescens55_04707	0.173631	9.28312	0.470458	0.492793	0.911085	GM103-YL37	1	5132260	5133573	+	yhjE	Inner membrane metabolite transport protein YhjE	yhjE	FALSE
33931E_Pfluorescens55_02701	0.339956	8.66292	1.18513	0.276341	0.838857	GM103-YL37	1	2950394	2951626	-	NA	NADH oxidase	33931E_Pfluorescens55_02701	FALSE
33931E_Pfluorescens55_03137	-0.131353	7.89021	0.124835	0.723856	0.952282	GM103-YL37	1	3437810	3438517	-	rstA_1	Transcriptional regulatory protein RstA	rstA_1	FALSE
33931E_Pfluorescens55_03602	-0.133722	7.75172	0.124567	0.724141	0.952282	GM103-YL37	1	3949356	3950843	-	pucI_1	Probable allantoin permease	pucI_1	FALSE
33931E_Pfluorescens55_03249	0.154366	7.58052	0.161545	0.687746	0.943556	GM103-YL37	1	3564867	3565733	+	nimR_6	HTH-type transcriptional regulator NimR	nimR_6	FALSE
33931E_Pfluorescens55_00346	0.417372	7.89016	1.25632	0.262377	0.834074	GM103-YL37	1	392986	393534	-	NA	hypothetical protein	33931E_Pfluorescens55_00346	FALSE
33931E_Pfluorescens55_04883	0.121325	8.83327	0.167964	0.681937	0.942363	GM103-YL37	1	5327357	5328124	-	hmuV_2	Hemin import ATP-binding protein HmuV	hmuV_2	FALSE
33931E_Pfluorescens55_02920	0.0487246	6.83982	0.014763	0.903295	0.98486	GM103-YL37	1	3205824	3206591	-	NA	Uncharacterized oxidoreductase Rv1144	33931E_Pfluorescens55_02920	FALSE
33931E_Pfluorescens55_00184	0.185199	10.6842	1.3278	0.249226	0.834074	GM103-YL37	1	209432	211711	+	sasA_1	Adaptive-response sensory-kinase SasA	sasA_1	FALSE
33931E_Pfluorescens55_04152	0.255334	8.58896	0.64064	0.423499	0.903002	GM103-YL37	1	4531796	4534039	-	relA	GTP pyrophosphokinase	relA	FALSE
33931E_Pfluorescens55_00415	0.314814	8.839	1.13256	0.287256	0.848139	GM103-YL37	1	465508	466683	+	NA	hypothetical protein	33931E_Pfluorescens55_00415	FALSE
33931E_Pfluorescens55_01407	-0.217929	9.5927	0.918614	0.337863	0.874443	GM103-YL37	1	1577272	1579380	+	napA_1	Nitrate reductase	napA_1	FALSE
33931E_Pfluorescens55_02140	0.139642	8.82751	0.221846	0.637647	0.933778	GM103-YL37	1	2341594	2342505	-	rhtA	Threonine/homoserine exporter RhtA	rhtA	FALSE
33931E_Pfluorescens55_05189	0.146787	9.2075	0.318768	0.572362	0.929621	GM103-YL37	1	5641502	5642551	-	trpD_2	Anthranilate phosphoribosyltransferase	trpD_2	FALSE
33931E_Pfluorescens55_04559	-0.451846	8.59815	2.01303	0.155986	0.78419	GM103-YL37	1	4976130	4977584	+	trkI	Trk system potassium uptake protein TrkI	trkI	FALSE
33931E_Pfluorescens55_03954	-0.0494219	8.72562	0.0260357	0.871816	0.977543	GM103-YL37	1	4300153	4301079	+	NA	hypothetical protein	33931E_Pfluorescens55_03954	FALSE
33931E_Pfluorescens55_03216	0.0931813	7.41159	0.0574499	0.810578	0.967112	GM103-YL37	1	3536115	3537257	+	sasA_13	Adaptive-response sensory-kinase SasA	sasA_13	FALSE
33931E_Pfluorescens55_00360	-0.193405	7.36487	0.245409	0.620338	0.932823	GM103-YL37	1	408964	409488	-	NA	hypothetical protein	33931E_Pfluorescens55_00360	FALSE
33931E_Pfluorescens55_04902	0.297539	8.24204	0.727263	0.393793	0.895771	GM103-YL37	1	5348172	5349188	+	rlmI_2	Ribosomal RNA large subunit methyltransferase I	rlmI_2	FALSE
33931E_Pfluorescens55_02890	-0.169578	7.00097	0.181228	0.670329	0.942363	GM103-YL37	1	3171862	3172620	-	pikAV	Thioesterase PikA5	pikAV	FALSE
33931E_Pfluorescens55_05458	0.232784	8.24988	0.446756	0.503895	0.914651	GM103-YL37	1	5931676	5932170	-	NA	hypothetical protein	33931E_Pfluorescens55_05458	FALSE
33931E_Pfluorescens55_04506	0.465637	6.88636	1.34852	0.245565	0.83082	GM103-YL37	1	4921936	4922790	+	metR_2	HTH-type transcriptional regulator MetR	metR_2	FALSE
33931E_Pfluorescens55_03090	-0.345719	8.71615	1.26443	0.260843	0.834074	GM103-YL37	1	3380738	3383278	-	nasD	Nitrite reductase [NAD(P)H]	nasD	FALSE
33931E_Pfluorescens55_01851	-0.162445	7.39717	0.174137	0.67647	0.942363	GM103-YL37	1	2044297	2045061	-	NA	hypothetical protein	33931E_Pfluorescens55_01851	FALSE
33931E_Pfluorescens55_02063	-0.254325	8.53376	0.616596	0.432334	0.903002	GM103-YL37	1	2263846	2265327	-	gabR_2	HTH-type transcriptional regulatory protein GabR	gabR_2	FALSE
33931E_Pfluorescens55_02826	0.0638916	9.51564	0.0752908	0.78379	0.963656	GM103-YL37	1	3102231	3104897	+	aceE_2	Pyruvate dehydrogenase E1 component	aceE_2	FALSE
33931E_Pfluorescens55_02585	-0.132439	7.52318	0.118022	0.731197	0.953581	GM103-YL37	1	2826117	2827769	-	yojI	ABC transporter ATP-binding/permease protein YojI	yojI	FALSE
33931E_Pfluorescens55_01768	-0.217179	9.93039	1.15026	0.283522	0.844303	GM103-YL37	1	1951660	1953702	-	ptrB	Protease 2	ptrB	FALSE
33931E_Pfluorescens55_05513	0.147818	8.89439	0.259636	0.610382	0.930991	GM103-YL37	1	5987584	5988699	+	yhhJ	Inner membrane transport permease YhhJ	yhhJ	FALSE
33931E_Pfluorescens55_02824	-0.259777	7.86631	0.484158	0.486561	0.909474	GM103-YL37	1	3100256	3100975	-	pcs	Phosphatidylcholine synthase	pcs	FALSE
33931E_Pfluorescens55_00015	0.475517	9.70674	4.69493	0.030276	0.548685	GM103-YL37	1	14874	16016	-	NA	hypothetical protein	33931E_Pfluorescens55_00015	FALSE
33931E_Pfluorescens55_01562	-0.571352	6.59995	1.98629	0.158761	0.78419	GM103-YL37	1	1734889	1735653	-	hisP_1	Histidine transport ATP-binding protein HisP	hisP_1	FALSE
33931E_Pfluorescens55_02237	0.0342295	8.45318	0.010692	0.917646	0.987419	GM103-YL37	1	2433997	2434794	+	NA	hypothetical protein	33931E_Pfluorescens55_02237	FALSE
33931E_Pfluorescens55_05464	-0.0874409	7.51597	0.0512947	0.82083	0.967112	GM103-YL37	1	5937682	5938590	-	rclR_2	RCS-specific HTH-type transcriptional activator RclR	rclR_2	FALSE
33931E_Pfluorescens55_05230	0.374259	10.1622	3.95665	0.0467146	0.644579	GM103-YL37	1	5688649	5690991	+	NA	hypothetical protein	33931E_Pfluorescens55_05230	FALSE
33931E_Pfluorescens55_02461	-0.192996	8.40642	0.331444	0.564824	0.929621	GM103-YL37	1	2658587	2660551	+	norR_3	Anaerobic nitric oxide reductase transcription regulator NorR	norR_3	FALSE
33931E_Pfluorescens55_02660	-0.12119	8.21298	0.119335	0.729765	0.95325	GM103-YL37	1	2905804	2906784	+	lsrR	Transcriptional regulator LsrR	lsrR	FALSE
33931E_Pfluorescens55_04592	0.385583	8.7758	1.63018	0.201709	0.811715	GM103-YL37	1	5008942	5010318	+	sdaB_1	L-serine dehydratase 2	sdaB_1	FALSE
33931E_Pfluorescens55_03472	-0.582316	7.17984	2.15291	0.142333	0.778434	GM103-YL37	1	3806801	3807628	-	nat	Arylamine N-acetyltransferase	nat	FALSE
33931E_Pfluorescens55_01104	-0.140275	7.71189	0.136184	0.712112	0.950632	GM103-YL37	1	1231975	1233603	-	dppA_4	Periplasmic dipeptide transport protein	dppA_4	FALSE
33931E_Pfluorescens55_05585	0.65027	7.98711	3.11479	0.077616	0.695107	GM103-YL37	1	6065376	6066395	+	NA	hypothetical protein	33931E_Pfluorescens55_05585	FALSE
33931E_Pfluorescens55_04097	0.0780914	9.71857	0.128187	0.720327	0.950632	GM103-YL37	1	4475650	4477122	-	fliC	B-type flagellin	fliC	FALSE
33931E_Pfluorescens55_04597	0.23942	9.45284	1.01397	0.31398	0.857618	GM103-YL37	1	5014040	5015614	-	NA	hypothetical protein	33931E_Pfluorescens55_04597	FALSE
33931E_Pfluorescens55_02383	0.00648582	8.32585	0.000359401	0.984875	0.996786	GM103-YL37	1	2574074	2575681	+	aruI_2	Probable 2-ketoarginine decarboxylase AruI	aruI_2	FALSE
33931E_Pfluorescens55_03547	0.338193	9.08372	1.54217	0.214325	0.821209	GM103-YL37	1	3888697	3890622	+	accA1_1	Acetyl-/propionyl-coenzyme A carboxylase alpha chain	accA1_1	FALSE
33931E_Pfluorescens55_04736	0.105866	8.09819	0.0866359	0.768505	0.960683	GM103-YL37	1	5168601	5169980	+	xseA	Exodeoxyribonuclease 7 large subunit	xseA	FALSE
33931E_Pfluorescens55_02053	0.253405	7.89078	0.464468	0.495559	0.911085	GM103-YL37	1	2255549	2256556	-	yfmJ	Putative NADP-dependent oxidoreductase YfmJ	yfmJ	FALSE
33931E_Pfluorescens55_02088	-0.0294398	8.36174	0.00754026	0.930805	0.989693	GM103-YL37	1	2291751	2292671	-	rdgC	Recombination-associated protein RdgC	rdgC	FALSE
33931E_Pfluorescens55_04800	-0.139168	7.92494	0.141318	0.706982	0.950632	GM103-YL37	1	5240581	5241363	-	fucA	L-fuculose phosphate aldolase	fucA	FALSE
33931E_Pfluorescens55_00468	0.309197	9.71322	1.99971	0.157361	0.78419	GM103-YL37	1	528848	530035	-	NA	hypothetical protein	33931E_Pfluorescens55_00468	FALSE
33931E_Pfluorescens55_01697	-0.258793	8.47932	0.618644	0.431571	0.903002	GM103-YL37	1	1883058	1884443	+	qseC_1	Sensor protein QseC	qseC_1	FALSE
33931E_Pfluorescens55_03181	0.151405	7.37729	0.150898	0.697687	0.948718	GM103-YL37	1	3493792	3495135	-	hcaB_3	3-phenylpropionate-dihydrodiol/cinnamic acid-dihydrodiol dehydrogenase	hcaB_3	FALSE
33931E_Pfluorescens55_00363	-0.289213	8.28516	0.70056	0.402616	0.903002	GM103-YL37	1	410789	411793	-	NA	Uncharacterized HTH-type transcriptional regulator Rv1395	33931E_Pfluorescens55_00363	FALSE
33931E_Pfluorescens55_05564	-0.0179309	9.06694	0.00429401	0.947754	0.993652	GM103-YL37	1	6041413	6042129	+	NA	hypothetical protein	33931E_Pfluorescens55_05564	FALSE
33931E_Pfluorescens55_02065	0.303586	8.21398	0.747522	0.387283	0.891104	GM103-YL37	1	2267110	2268849	-	dapE_2	Succinyl-diaminopimelate desuccinylase	dapE_2	FALSE
33931E_Pfluorescens55_00122	0.235776	9.63393	1.1045	0.293307	0.849968	GM103-YL37	1	138459	139430	-	yeiR	Zinc-binding GTPase YeiR	yeiR	FALSE
33931E_Pfluorescens55_00314	0.528071	8.50758	2.60395	0.10663	0.760713	GM103-YL37	1	348422	349153	-	NA	hypothetical protein	33931E_Pfluorescens55_00314	FALSE
33931E_Pfluorescens55_04593	0.0122637	8.71843	0.00159675	0.968126	0.993652	GM103-YL37	1	5010358	5011482	+	gcvT_1	Aminomethyltransferase	gcvT_1	FALSE
33931E_Pfluorescens55_00352	0.234378	9.05808	0.72879	0.393297	0.895771	GM103-YL37	1	400114	401115	-	NA	hypothetical protein	33931E_Pfluorescens55_00352	FALSE
33931E_Pfluorescens55_01446	0.206499	7.68706	0.293419	0.58805	0.929621	GM103-YL37	1	1610816	1611316	+	pncC	Nicotinamide-nucleotide amidohydrolase PncC	pncC	FALSE
33931E_Pfluorescens55_04581	0.388508	8.68891	1.56873	0.210422	0.81711	GM103-YL37	1	4994093	4995442	+	frc	Formyl-CoA:oxalate CoA-transferase	frc	FALSE
33931E_Pfluorescens55_04441	-0.0865063	9.08482	0.101296	0.750287	0.959273	GM103-YL37	1	4851649	4853034	-	ycaD	Uncharacterized MFS-type transporter YcaD	ycaD	FALSE
33931E_Pfluorescens55_03953	0.0717774	8.81156	0.0579328	0.809799	0.967112	GM103-YL37	1	4298538	4299668	+	lldD_2	L-lactate dehydrogenase	lldD_2	FALSE
33931E_Pfluorescens55_02273	0.349059	7.62721	0.830256	0.362221	0.882027	GM103-YL37	1	2459042	2459794	+	NA	hypothetical protein	33931E_Pfluorescens55_02273	FALSE
33931E_Pfluorescens55_01656	0.304994	9.7203	1.95463	0.16212	0.78583	GM103-YL37	1	1836841	1839399	-	tdhA	TonB-dependent heme receptor A	tdhA	FALSE
33931E_Pfluorescens55_05015	0.413919	8.5706	1.66262	0.19728	0.811715	GM103-YL37	1	5476304	5477392	+	NA	hypothetical protein	33931E_Pfluorescens55_05015	FALSE
33931E_Pfluorescens55_04079	0.0819166	7.39215	0.0441964	0.833493	0.967112	GM103-YL37	1	4458016	4458516	-	NA	hypothetical protein	33931E_Pfluorescens55_04079	FALSE
33931E_Pfluorescens55_01737	-0.0281433	9.07528	0.0106395	0.917848	0.987419	GM103-YL37	1	1921615	1923057	-	gbsA	Betaine aldehyde dehydrogenase	gbsA	FALSE
33931E_Pfluorescens55_05399	0.175122	8.14659	0.242063	0.622731	0.932823	GM103-YL37	1	5870887	5872089	+	hemN_2	Oxygen-independent coproporphyrinogen-III oxidase-like protein YqeR	hemN_2	FALSE
33931E_Pfluorescens55_01688	-0.00549024	9.16389	0.000432606	0.983406	0.996786	GM103-YL37	1	1868382	1870343	+	NA	hypothetical protein	33931E_Pfluorescens55_01688	FALSE
33931E_Pfluorescens55_03318	0.219118	8.05392	0.364419	0.546076	0.929621	GM103-YL37	1	3642985	3644598	-	rpfC	Sensory/regulatory protein RpfC	rpfC	FALSE
33931E_Pfluorescens55_00781	0.341748	8.99281	1.47797	0.224122	0.824833	GM103-YL37	1	899554	902280	-	sasA_2	Adaptive-response sensory-kinase SasA	sasA_2	FALSE
33931E_Pfluorescens55_03889	0.118769	7.56211	0.0954959	0.75731	0.959427	GM103-YL37	1	4241432	4242295	+	cysL_2	HTH-type transcriptional regulator CysL	cysL_2	FALSE
33931E_Pfluorescens55_05286	0.0275467	8.13032	0.00595597	0.938486	0.9916	GM103-YL37	1	5750583	5751836	-	glyA_2	Serine hydroxymethyltransferase	glyA_2	FALSE
33931E_Pfluorescens55_00016	0.261164	9.59295	1.31887	0.250824	0.834074	GM103-YL37	1	16167	17660	-	puuC	NADP/NAD-dependent aldehyde dehydrogenase PuuC	puuC	FALSE
33931E_Pfluorescens55_01347	0.0371137	8.73756	0.0147858	0.903221	0.98486	GM103-YL37	1	1494407	1496425	-	NA	Probable TonB-dependent receptor NMB0964	33931E_Pfluorescens55_01347	FALSE
33931E_Pfluorescens55_00524	0.918318	7.26006	5.34526	0.0207995	0.521735	GM103-YL37	1	590086	591495	+	proY_1	Proline-specific permease ProY	proY_1	FALSE
33931E_Pfluorescens55_05537	0.316051	9.55282	1.88262	0.170068	0.793761	GM103-YL37	1	6014391	6015626	-	NA	hypothetical protein	33931E_Pfluorescens55_05537	FALSE
33931E_Pfluorescens55_02051	0.336893	8.33356	0.970632	0.324547	0.861243	GM103-YL37	1	2253678	2254493	-	ompR_3	Transcriptional regulatory protein OmpR	ompR_3	FALSE
33931E_Pfluorescens55_00610	0.0591318	8.96227	0.0434298	0.834922	0.967112	GM103-YL37	1	690458	692434	+	vgrG1_2	Actin cross-linking toxin VgrG1	vgrG1_2	FALSE
33931E_Pfluorescens55_01790	0.276834	9.27891	1.19009	0.275338	0.83845	GM103-YL37	1	1976956	1978875	+	uup	ABC transporter ATP-binding protein uup	uup	FALSE
33931E_Pfluorescens55_02679	-0.505402	8.49436	2.37098	0.123642	0.778434	GM103-YL37	1	2925060	2926631	-	yejF_1	Uncharacterized ABC transporter ATP-binding protein YejF	yejF_1	FALSE
33931E_Pfluorescens55_00980	-0.043074	9.11608	0.0256828	0.872681	0.977543	GM103-YL37	1	1104382	1105866	+	cusB	Cation efflux system protein CusB	cusB	FALSE
33931E_Pfluorescens55_00139	0.18681	8.88899	0.413162	0.520384	0.923894	GM103-YL37	1	153398	154243	-	NA	UPF0276 protein CCNA_03000	33931E_Pfluorescens55_00139	FALSE
33931E_Pfluorescens55_02807	-0.0726972	9.5107	0.0971337	0.755304	0.959427	GM103-YL37	1	3079359	3082706	+	glgB_1	1%2C4-alpha-glucan branching enzyme GlgB	glgB_1	FALSE
33931E_Pfluorescens55_01411	0.726409	7.70702	3.6039	0.0576739	0.649609	GM103-YL37	1	1581001	1581603	+	ahpC_1	Alkyl hydroperoxide reductase C	ahpC_1	FALSE
33931E_Pfluorescens55_01382	0.575463	7.17088	2.0923	0.148075	0.778434	GM103-YL37	1	1550342	1551262	+	NA	hypothetical protein	33931E_Pfluorescens55_01382	FALSE
33931E_Pfluorescens55_00383	0.258938	7.76319	0.467646	0.494089	0.911085	GM103-YL37	1	430641	431993	-	dmoA_1	Dimethyl-sulfide monooxygenase	dmoA_1	FALSE
33931E_Pfluorescens55_04897	0.339899	7.80801	0.815712	0.366459	0.882027	GM103-YL37	1	5341647	5342447	+	panB_2	3-methyl-2-oxobutanoate hydroxymethyltransferase	panB_2	FALSE
33931E_Pfluorescens55_02122	-0.12707	8.03659	0.121678	0.727229	0.952922	GM103-YL37	1	2324582	2325517	-	dmlR_9	HTH-type transcriptional regulator DmlR	dmlR_9	FALSE
33931E_Pfluorescens55_05268	0.0756154	7.33101	0.0374312	0.846594	0.967883	GM103-YL37	1	5732905	5733624	+	hisQ_4	Histidine transport system permease protein HisQ	hisQ_4	FALSE
33931E_Pfluorescens55_00133	-0.137331	8.27402	0.15731	0.691654	0.944931	GM103-YL37	1	147300	147860	+	caiE	Carnitine operon protein CaiE	caiE	FALSE
33931E_Pfluorescens55_00949	-0.139382	9.47166	0.348343	0.555066	0.929621	GM103-YL37	1	1073244	1074605	-	NA	hypothetical protein	33931E_Pfluorescens55_00949	FALSE
33931E_Pfluorescens55_04980	0.0525442	8.5763	0.0269656	0.869568	0.977543	GM103-YL37	1	5438351	5439589	+	entS	Enterobactin exporter EntS	entS	FALSE
33931E_Pfluorescens55_01644	0.899023	7.01464	4.992	0.0254874	0.521735	GM103-YL37	1	1824854	1825609	-	NA	hypothetical protein	33931E_Pfluorescens55_01644	FALSE
33931E_Pfluorescens55_03963	0.18257	8.69405	0.348364	0.555055	0.929621	GM103-YL37	1	4320081	4322813	-	NA	hypothetical protein	33931E_Pfluorescens55_03963	FALSE
33931E_Pfluorescens55_00813	-0.241646	8.82947	0.663709	0.415273	0.903002	GM103-YL37	1	930647	931738	+	chaA	Sodium-potassium/proton antiporter ChaA	chaA	FALSE
33931E_Pfluorescens55_01157	0.217467	8.49328	0.440531	0.506882	0.914651	GM103-YL37	1	1286662	1288131	-	rpoN	RNA polymerase sigma-54 factor	rpoN	FALSE
33931E_Pfluorescens55_04042	0.549337	7.93377	2.19604	0.138398	0.778434	GM103-YL37	1	4422565	4424343	+	NA	hypothetical protein	33931E_Pfluorescens55_04042	FALSE
33931E_Pfluorescens55_03571	0.092165	7.90176	0.0616306	0.803942	0.967112	GM103-YL37	1	3912531	3913361	+	phnX_2	Phosphonoacetaldehyde hydrolase	phnX_2	FALSE
33931E_Pfluorescens55_02813	0.412598	8.05299	1.28843	0.256366	0.834074	GM103-YL37	1	3090750	3091658	+	nodD2_5	Nodulation protein D 2	nodD2_5	FALSE
33931E_Pfluorescens55_05370	0.443126	7.98238	1.45292	0.228089	0.824833	GM103-YL37	1	5842231	5843064	-	citG	2-(5''-triphosphoribosyl)-3'-dephosphocoenzyme-A synthase	citG	FALSE
33931E_Pfluorescens55_04159	0.113617	6.66625	0.0793069	0.778245	0.963408	GM103-YL37	1	4545080	4545502	+	NA	hypothetical protein	33931E_Pfluorescens55_04159	FALSE
33931E_Pfluorescens55_03112	-0.665745	6.88875	2.74894	0.0973511	0.741577	GM103-YL37	1	3409991	3410728	-	NA	hypothetical protein	33931E_Pfluorescens55_03112	FALSE
33931E_Pfluorescens55_02873	-0.029785	9.58887	0.0171352	0.895856	0.98382	GM103-YL37	1	3150754	3153213	-	ligD	Multifunctional non-homologous end joining protein LigD	ligD	FALSE
33931E_Pfluorescens55_04638	0.114058	8.50515	0.122101	0.726775	0.952922	GM103-YL37	1	5055151	5056320	+	NA	hypothetical protein	33931E_Pfluorescens55_04638	FALSE
33931E_Pfluorescens55_01654	0.234724	8.82662	0.625414	0.429062	0.903002	GM103-YL37	1	1834490	1835707	+	NA	hypothetical protein	33931E_Pfluorescens55_01654	FALSE
33931E_Pfluorescens55_03346	0.304593	6.8788	0.575747	0.448003	0.90444	GM103-YL37	1	3677938	3678732	-	mtnB	Methylthioribulose-1-phosphate dehydratase	mtnB	FALSE
33931E_Pfluorescens55_03996	0.519297	7.66962	1.84313	0.174617	0.79916	GM103-YL37	1	4361230	4361787	+	smrA	Probable DNA endonuclease SmrA	smrA	FALSE
33931E_Pfluorescens55_03280	0.117872	7.90729	0.100853	0.750815	0.959273	GM103-YL37	1	3601917	3603536	-	NA	hypothetical protein	33931E_Pfluorescens55_03280	FALSE
33931E_Pfluorescens55_04341	0.1736	8.33619	0.258559	0.611124	0.930991	GM103-YL37	1	4754992	4755978	+	NA	hypothetical protein	33931E_Pfluorescens55_04341	FALSE
33931E_Pfluorescens55_02684	0.177043	8.15335	0.247945	0.618537	0.932823	GM103-YL37	1	2931118	2932713	-	yejF_2	Uncharacterized ABC transporter ATP-binding protein YejF	yejF_2	FALSE
33931E_Pfluorescens55_05527	-0.0534381	7.98861	0.0212513	0.884099	0.979298	GM103-YL37	1	6001089	6001826	+	glnQ_11	Glutamine transport ATP-binding protein GlnQ	glnQ_11	FALSE
33931E_Pfluorescens55_02772	0.234631	8.17762	0.439679	0.507293	0.914651	GM103-YL37	1	3031675	3032913	-	soxC_4	Dibenzothiophene desulfurization enzyme C	soxC_4	FALSE
33931E_Pfluorescens55_05197	0.234582	9.53519	1.02533	0.311284	0.857618	GM103-YL37	1	5649899	5650939	-	NA	hypothetical protein	33931E_Pfluorescens55_05197	FALSE
33931E_Pfluorescens55_02193	-0.302198	8.19336	0.734818	0.391347	0.894978	GM103-YL37	1	2405344	2406180	+	NA	hypothetical protein	33931E_Pfluorescens55_02193	FALSE
33931E_Pfluorescens55_02001	0.558342	7.9276	2.26578	0.132292	0.778434	GM103-YL37	1	2198364	2199254	-	glxR	2-hydroxy-3-oxopropionate reductase	glxR	FALSE
33931E_Pfluorescens55_01976	-0.400743	8.33521	1.37407	0.241142	0.828548	GM103-YL37	1	2175404	2176630	+	moeA_1	Molybdopterin molybdenumtransferase	moeA_1	FALSE
33931E_Pfluorescens55_00904	0.345264	9.1443	1.68013	0.194938	0.811715	GM103-YL37	1	1027048	1028295	-	NA	hypothetical protein	33931E_Pfluorescens55_00904	FALSE
33931E_Pfluorescens55_03505	-0.29083	7.48363	0.564818	0.452344	0.90444	GM103-YL37	1	3836952	3837881	+	NA	hypothetical protein	33931E_Pfluorescens55_03505	FALSE
33931E_Pfluorescens55_04881	-0.0144937	7.17503	0.00134272	0.97077	0.993652	GM103-YL37	1	5326296	5326640	+	NA	hypothetical protein	33931E_Pfluorescens55_04881	FALSE
33931E_Pfluorescens55_02315	0.109931	8.86479	0.140823	0.707473	0.950632	GM103-YL37	1	2500353	2503223	-	NA	hypothetical protein	33931E_Pfluorescens55_02315	FALSE
33931E_Pfluorescens55_02113	-0.436509	8.03256	1.4311	0.231614	0.8274	GM103-YL37	1	2316931	2317830	-	znuB_2	High-affinity zinc uptake system membrane protein ZnuB	znuB_2	FALSE
33931E_Pfluorescens55_02962	-0.130142	9.38128	0.28393	0.594149	0.929824	GM103-YL37	1	3252157	3252996	-	gtaB	UTP--glucose-1-phosphate uridylyltransferase	gtaB	FALSE
33931E_Pfluorescens55_05515	0.200817	9.04264	0.529167	0.466975	0.90444	GM103-YL37	1	5989310	5990296	+	qorA_2	Quinone oxidoreductase 1	qorA_2	FALSE
33931E_Pfluorescens55_00090	-0.116231	8.8621	0.157226	0.691732	0.944931	GM103-YL37	1	98632	99717	-	purK	N5-carboxyaminoimidazole ribonucleotide synthase	purK	FALSE
33931E_Pfluorescens55_04063	-0.0322217	8.77096	0.0113864	0.915023	0.98692	GM103-YL37	1	4443469	4445667	-	NA	hypothetical protein	33931E_Pfluorescens55_04063	FALSE
33931E_Pfluorescens55_01198	-0.370282	9.32447	2.19877	0.138154	0.778434	GM103-YL37	1	1323557	1326319	+	malT_1	HTH-type transcriptional regulator MalT	malT_1	FALSE
33931E_Pfluorescens55_00397	-0.173571	7.41619	0.199554	0.655091	0.933778	GM103-YL37	1	446983	447762	-	tauB	Taurine import ATP-binding protein TauB	tauB	FALSE
33931E_Pfluorescens55_04046	0.392821	6.99729	0.967614	0.3253	0.86138	GM103-YL37	1	4428017	4428778	+	fadB_2	Probable enoyl-CoA hydratase	fadB_2	FALSE
33931E_Pfluorescens55_02224	0.212869	7.3391	0.295899	0.586477	0.929621	GM103-YL37	1	2427695	2428006	+	NA	hypothetical protein	33931E_Pfluorescens55_02224	FALSE
33931E_Pfluorescens55_02041	0.484395	9.11184	3.22265	0.0726569	0.695107	GM103-YL37	1	2244737	2245762	+	gpsA	Glycerol-3-phosphate dehydrogenase [NAD(P)+]	gpsA	FALSE
33931E_Pfluorescens55_02160	0.311779	9.04661	1.27813	0.258275	0.834074	GM103-YL37	1	2367430	2369421	-	NA	hypothetical protein	33931E_Pfluorescens55_02160	FALSE
33931E_Pfluorescens55_05520	0.233102	8.43727	0.491067	0.483469	0.908187	GM103-YL37	1	5994464	5995930	-	ubiD	3-octaprenyl-4-hydroxybenzoate carboxy-lyase	ubiD	FALSE
33931E_Pfluorescens55_04995	0.411816	8.39698	1.49733	0.221113	0.824833	GM103-YL37	1	5456868	5457716	+	aroE_2	Quinate/shikimate dehydrogenase (NAD(+))	aroE_2	FALSE
33931E_Pfluorescens55_01932	-0.23443	7.04182	0.347521	0.555534	0.929621	GM103-YL37	1	2134198	2134698	+	NA	hypothetical protein	33931E_Pfluorescens55_01932	FALSE
33931E_Pfluorescens55_00576	0.422728	8.32483	1.52024	0.217613	0.822349	GM103-YL37	1	650706	651980	-	ynfM_1	Inner membrane transport protein YnfM	ynfM_1	FALSE
33931E_Pfluorescens55_01667	-0.311929	8.27753	0.811545	0.367686	0.882027	GM103-YL37	1	1848934	1849875	+	yngG	Hydroxymethylglutaryl-CoA lyase YngG	yngG	FALSE
33931E_Pfluorescens55_03062	0.0864929	8.11787	0.0584063	0.809038	0.967112	GM103-YL37	1	3353554	3354684	-	NA	hypothetical protein	33931E_Pfluorescens55_03062	FALSE
33931E_Pfluorescens55_05235	0.0718161	8.46393	0.0473052	0.827825	0.967112	GM103-YL37	1	5693211	5694362	+	mftC	Putative mycofactocin radical SAM maturase MftC	mftC	FALSE
33931E_Pfluorescens55_01427	0.392749	6.54489	0.938261	0.33275	0.870241	GM103-YL37	1	1598824	1599168	+	NA	hypothetical protein	33931E_Pfluorescens55_01427	FALSE
33931E_Pfluorescens55_00934	-0.0292213	8.54429	0.00819342	0.927878	0.989693	GM103-YL37	1	1058869	1059978	+	thiO	Glycine oxidase	thiO	FALSE
33931E_Pfluorescens55_01368	0.0592236	7.35829	0.0230407	0.879354	0.978813	GM103-YL37	1	1529794	1530942	-	NA	hypothetical protein	33931E_Pfluorescens55_01368	FALSE
33931E_Pfluorescens55_00843	0.332847	7.37241	0.725833	0.394258	0.895771	GM103-YL37	1	967492	968598	+	czcB	Cobalt-zinc-cadmium resistance protein CzcB	czcB	FALSE
33931E_Pfluorescens55_03044	0.187757	8.29774	0.297035	0.58576	0.929621	GM103-YL37	1	3329969	3331714	+	treZ	Malto-oligosyltrehalose trehalohydrolase	treZ	FALSE
33931E_Pfluorescens55_03483	-0.443044	7.41807	1.29505	0.255147	0.834074	GM103-YL37	1	3814087	3814848	-	NA	hypothetical protein	33931E_Pfluorescens55_03483	FALSE
33931E_Pfluorescens55_03432	0.208254	8.69112	0.452375	0.501225	0.914464	GM103-YL37	1	3761525	3762526	+	trpD_1	Anthranilate phosphoribosyltransferase	trpD_1	FALSE
33931E_Pfluorescens55_04217	-0.0239212	9.83835	0.0130714	0.908978	0.985742	GM103-YL37	1	4611515	4612939	+	ccoN1_2	Cbb3-type cytochrome c oxidase subunit CcoN1	ccoN1_2	FALSE
33931E_Pfluorescens55_02473	-0.073177	6.784	0.0331586	0.855512	0.971609	GM103-YL37	1	2671564	2673192	+	gsiA	Glutathione import ATP-binding protein GsiA	gsiA	FALSE
33931E_Pfluorescens55_04296	0.52261	7.09192	1.72002	0.189721	0.811202	GM103-YL37	1	4696958	4697962	+	NA	hypothetical protein	33931E_Pfluorescens55_04296	FALSE
33931E_Pfluorescens55_01257	0.671605	8.19493	3.59985	0.0578144	0.649609	GM103-YL37	1	1393512	1394291	-	yaaA	UPF0246 protein YaaA	yaaA	FALSE
33931E_Pfluorescens55_02012	0.110314	8.3932	0.10763	0.742866	0.955957	GM103-YL37	1	2209767	2210618	+	NA	hypothetical protein	33931E_Pfluorescens55_02012	FALSE
33931E_Pfluorescens55_04119	0.156412	7.59147	0.166058	0.683649	0.942363	GM103-YL37	1	4500910	4501293	+	ybaN	Inner membrane protein YbaN	ybaN	FALSE
33931E_Pfluorescens55_05079	0.0552827	7.90188	0.0221645	0.881654	0.979298	GM103-YL37	1	5544030	5544596	+	NA	hypothetical protein	33931E_Pfluorescens55_05079	FALSE
33931E_Pfluorescens55_04187	-0.00924281	8.14108	0.000673516	0.979296	0.996786	GM103-YL37	1	4571669	4572793	-	NA	hypothetical protein	33931E_Pfluorescens55_04187	FALSE
33931E_Pfluorescens55_00149	0.351151	7.04233	0.777693	0.377869	0.884368	GM103-YL37	1	164811	165431	+	NA	hypothetical protein	33931E_Pfluorescens55_00149	FALSE
33931E_Pfluorescens55_02913	0.38403	8.81606	1.65794	0.197912	0.811715	GM103-YL37	1	3197727	3199349	+	NA	hypothetical protein	33931E_Pfluorescens55_02913	FALSE
33931E_Pfluorescens55_03546	-0.692986	6.8155	2.95513	0.0856371	0.719174	GM103-YL37	1	3887894	3888700	+	menB	1%2C4-dihydroxy-2-naphthoyl-CoA synthase	menB	FALSE
33931E_Pfluorescens55_02797	0.409488	9.15384	2.38042	0.122897	0.778434	GM103-YL37	1	3067953	3069500	+	oprM_2	Outer membrane protein OprM	oprM_2	FALSE
33931E_Pfluorescens55_03648	0.273973	7.59691	0.510111	0.475108	0.906147	GM103-YL37	1	3998651	3999886	+	bkdA1	2-oxoisovalerate dehydrogenase subunit alpha	bkdA1	FALSE
33931E_Pfluorescens55_03460	-0.371116	8.23185	1.1244	0.288999	0.849294	GM103-YL37	1	3793474	3794829	+	nuoF	NADH-quinone oxidoreductase subunit F	nuoF	FALSE
33931E_Pfluorescens55_04265	0.345411	7.37492	0.781941	0.37657	0.883029	GM103-YL37	1	4667484	4667762	+	NA	hypothetical protein	33931E_Pfluorescens55_04265	FALSE
33931E_Pfluorescens55_04232	0.280093	9.02897	1.01796	0.313029	0.857618	GM103-YL37	1	4624882	4626264	+	hemN_1	Oxygen-independent coproporphyrinogen III oxidase	hemN_1	FALSE
33931E_Pfluorescens55_00228	0.630631	8.63079	3.97662	0.0461638	0.644579	GM103-YL37	1	250917	251669	+	NA	Gluconate 2-dehydrogenase subunit 3	33931E_Pfluorescens55_00228	FALSE
33931E_Pfluorescens55_01081	-0.0208322	9.32048	0.00696135	0.933508	0.990569	GM103-YL37	1	1201132	1203990	+	NA	hypothetical protein	33931E_Pfluorescens55_01081	FALSE
33931E_Pfluorescens55_01227	0.577755	8.51186	3.11921	0.0774059	0.695107	GM103-YL37	1	1359618	1360784	-	mdtA_2	Multidrug resistance protein MdtA	mdtA_2	FALSE
33931E_Pfluorescens55_05241	0.294901	8.92604	1.05223	0.305019	0.853841	GM103-YL37	1	5701055	5702344	-	NA	hypothetical protein	33931E_Pfluorescens55_05241	FALSE
33931E_Pfluorescens55_01949	0.107518	8.6956	0.120996	0.727964	0.952922	GM103-YL37	1	2148782	2150455	+	deaD	ATP-dependent RNA helicase DeaD	deaD	FALSE
33931E_Pfluorescens55_02879	-0.031699	8.75133	0.0108873	0.9169	0.987419	GM103-YL37	1	3156974	3158317	+	pssA	CDP-diacylglycerol--serine O-phosphatidyltransferase	pssA	FALSE
33931E_Pfluorescens55_05601	0.333017	8.78194	1.22234	0.26893	0.834074	GM103-YL37	1	6085020	6086219	+	comM_2	Competence protein ComM	comM_2	FALSE
33931E_Pfluorescens55_02922	-0.493606	8.28978	2.03893	0.15335	0.78419	GM103-YL37	1	3207756	3208814	+	bepA_4	Beta-barrel assembly-enhancing protease	bepA_4	FALSE
33931E_Pfluorescens55_04955	0.356491	9.11581	1.75453	0.18534	0.804883	GM103-YL37	1	5407579	5410017	-	NA	hypothetical protein	33931E_Pfluorescens55_04955	FALSE
33931E_Pfluorescens55_01333	-0.132685	7.3379	0.115134	0.73438	0.95363	GM103-YL37	1	1475413	1476069	-	NA	hypothetical protein	33931E_Pfluorescens55_01333	FALSE
33931E_Pfluorescens55_00252	0.334773	9.22355	1.67195	0.196028	0.811715	GM103-YL37	1	275226	276011	-	znuC_2	Zinc import ATP-binding protein ZnuC	znuC_2	FALSE
33931E_Pfluorescens55_01622	0.709714	7.12415	3.16511	0.0752585	0.695107	GM103-YL37	1	1801342	1802199	+	catI	3-oxoadipate CoA-transferase subunit A	catI	FALSE
33931E_Pfluorescens55_04531	0.263931	8.8335	0.794458	0.372778	0.882027	GM103-YL37	1	4942836	4944527	-	fadD_2	Long-chain-fatty-acid--CoA ligase	fadD_2	FALSE
33931E_Pfluorescens55_03665	0.431749	7.86682	1.33456	0.248025	0.833418	GM103-YL37	1	4016162	4017331	+	macA_2	Macrolide export protein MacA	macA_2	FALSE
33931E_Pfluorescens55_04336	-0.0745661	8.70383	0.0584886	0.808906	0.967112	GM103-YL37	1	4749874	4751001	-	prpC_3	2-methylcitrate synthase	prpC_3	FALSE
33931E_Pfluorescens55_05089	0.647472	8.32305	3.54435	0.0597784	0.656481	GM103-YL37	1	5552852	5553571	-	NA	hypothetical protein	33931E_Pfluorescens55_05089	FALSE
33931E_Pfluorescens55_01336	0.202741	8.24674	0.338682	0.560605	0.929621	GM103-YL37	1	1479166	1480155	-	NA	hypothetical protein	33931E_Pfluorescens55_01336	FALSE
33931E_Pfluorescens55_04595	0.663521	7.923	3.18577	0.0743134	0.695107	GM103-YL37	1	5012184	5012672	+	NA	hypothetical protein	33931E_Pfluorescens55_04595	FALSE
33931E_Pfluorescens55_01923	-0.152378	8.8534	0.2685	0.604351	0.930991	GM103-YL37	1	2126916	2127521	+	tesA	Esterase TesA	tesA	FALSE
33931E_Pfluorescens55_04302	0.481126	8.29826	1.94238	0.163443	0.787689	GM103-YL37	1	4704573	4705544	-	NA	hypothetical protein	33931E_Pfluorescens55_04302	FALSE
33931E_Pfluorescens55_02137	0.332823	7.85877	0.793169	0.373166	0.882027	GM103-YL37	1	2339680	2340270	-	nsaD	2-hydroxychromene-2-carboxylate isomerase	nsaD	FALSE
33931E_Pfluorescens55_00385	0.258253	7.88879	0.482149	0.487467	0.909474	GM103-YL37	1	433211	434452	-	soxC_2	Dibenzothiophene desulfurization enzyme C	soxC_2	FALSE
33931E_Pfluorescens55_02868	0.00295214	8.75284	9.44546e-05	0.992246	0.998099	GM103-YL37	1	3145072	3146634	-	ybiT	Uncharacterized ABC transporter ATP-binding protein YbiT	ybiT	FALSE
33931E_Pfluorescens55_02064	-0.128388	8.40367	0.146691	0.701726	0.950632	GM103-YL37	1	2265405	2267066	+	nqrF	Na(+)-translocating NADH-quinone reductase subunit F	nqrF	FALSE
33931E_Pfluorescens55_02927	0.0529152	7.15513	0.0178522	0.893712	0.98191	GM103-YL37	1	3213978	3214583	-	cheB_4	Chemotaxis response regulator protein-glutamate methylesterase	cheB_4	FALSE
33931E_Pfluorescens55_03018	0.105715	8.48443	0.103726	0.74741	0.959273	GM103-YL37	1	3302292	3303119	+	NA	hypothetical protein	33931E_Pfluorescens55_03018	FALSE
33931E_Pfluorescens55_01842	0.0457508	8.82026	0.0236844	0.877694	0.978497	GM103-YL37	1	2034007	2035242	-	NA	hypothetical protein	33931E_Pfluorescens55_01842	FALSE
33931E_Pfluorescens55_01305	0.420162	9.23976	2.66346	0.10271	0.757679	GM103-YL37	1	1446207	1448543	-	fecA_1	Fe(3+) dicitrate transport protein FecA	fecA_1	FALSE
33931E_Pfluorescens55_04808	0.738585	7.50279	3.62289	0.0570195	0.649609	GM103-YL37	1	5246439	5246996	+	NA	hypothetical protein	33931E_Pfluorescens55_04808	FALSE
33931E_Pfluorescens55_00265	0.377621	9.28642	2.22426	0.13589	0.778434	GM103-YL37	1	290209	291555	-	algB	Alginate biosynthesis transcriptional regulatory protein AlgB	algB	FALSE
33931E_Pfluorescens55_04474	-0.505961	8.19106	2.05076	0.152163	0.78419	GM103-YL37	1	4891150	4892109	-	NA	hypothetical protein	33931E_Pfluorescens55_04474	FALSE
33931E_Pfluorescens55_03220	-0.0173918	7.61408	0.00206099	0.963791	0.993652	GM103-YL37	1	3540247	3540960	+	NA	hypothetical protein	33931E_Pfluorescens55_03220	FALSE
33931E_Pfluorescens55_03168	-0.116322	9.33274	0.218778	0.639983	0.933778	GM103-YL37	1	3473530	3477168	+	NA	hypothetical protein	33931E_Pfluorescens55_03168	FALSE
33931E_Pfluorescens55_03554	-0.124623	8.83535	0.177569	0.67348	0.942363	GM103-YL37	1	3895608	3896690	-	srpA	Catalase-related peroxidase	srpA	FALSE
33931E_Pfluorescens55_05102	0.177242	7.91358	0.228484	0.632661	0.933778	GM103-YL37	1	5562590	5563300	+	NA	Uncharacterized ABC transporter ATP-binding protein Rv0986	33931E_Pfluorescens55_05102	FALSE
33931E_Pfluorescens55_00420	0.270097	8.3294	0.622966	0.429966	0.903002	GM103-YL37	1	472413	473252	-	fdhD	Sulfur carrier protein FdhD	fdhD	FALSE
33931E_Pfluorescens55_04009	0.886726	6.70614	4.74606	0.0293894	0.543009	GM103-YL37	1	4376795	4377148	-	pucM	5-hydroxyisourate hydrolase	pucM	FALSE
33931E_Pfluorescens55_04484	0.273172	8.10866	0.57898	0.446731	0.90444	GM103-YL37	1	4901750	4902799	-	NA	Uncharacterized protein Rv0906	33931E_Pfluorescens55_04484	FALSE
33931E_Pfluorescens55_00962	-0.124311	9.17639	0.223765	0.636197	0.933778	GM103-YL37	1	1086056	1087372	-	NA	hypothetical protein	33931E_Pfluorescens55_00962	FALSE
33931E_Pfluorescens55_05438	-0.621198	8.50087	3.58354	0.0583844	0.651388	GM103-YL37	1	5911276	5913534	-	cadA_2	Cadmium-transporting ATPase	cadA_2	FALSE
33931E_Pfluorescens55_04231	0.240835	8.98511	0.730624	0.392702	0.895771	GM103-YL37	1	4624095	4624778	+	NA	hypothetical protein	33931E_Pfluorescens55_04231	FALSE
33931E_Pfluorescens55_03841	0.196073	8.46644	0.353046	0.552408	0.929621	GM103-YL37	1	4190786	4191997	-	metZ	O-succinylhomoserine sulfhydrylase	metZ	FALSE
33931E_Pfluorescens55_00083	0.537508	10.2045	8.33057	0.00390693	0.309107	GM103-YL37	1	90911	93196	-	NA	hypothetical protein	33931E_Pfluorescens55_00083	FALSE
33931E_Pfluorescens55_04747	0.364661	8.079	1.0181	0.312995	0.857618	GM103-YL37	1	5181864	5182622	-	NA	hypothetical protein	33931E_Pfluorescens55_04747	FALSE
33931E_Pfluorescens55_02066	0.396392	8.10786	1.21676	0.270024	0.834074	GM103-YL37	1	2268945	2270162	-	NA	Cardiolipin synthase	33931E_Pfluorescens55_02066	FALSE
33931E_Pfluorescens55_04923	-0.624004	8.99269	4.90322	0.0268298	0.528204	GM103-YL37	1	5370041	5373262	-	carB	Carbamoyl-phosphate synthase large chain	carB	FALSE
33931E_Pfluorescens55_01676	0.281214	7.80153	0.557624	0.455237	0.90444	GM103-YL37	1	1856947	1858131	+	NA	hypothetical protein	33931E_Pfluorescens55_01676	FALSE
33931E_Pfluorescens55_01003	0.396885	7.72301	1.08797	0.296948	0.850549	GM103-YL37	1	1130026	1130631	-	NA	hypothetical protein	33931E_Pfluorescens55_01003	FALSE
33931E_Pfluorescens55_05474	0.466952	7.76959	1.52029	0.217605	0.822349	GM103-YL37	1	5947981	5949339	-	puuA_4	Gamma-glutamylputrescine synthetase PuuA	puuA_4	FALSE
33931E_Pfluorescens55_00273	0.345949	7.94444	0.877688	0.348859	0.876681	GM103-YL37	1	297970	298773	-	mkl	Probable ribonucleotide transport ATP-binding protein mkl	mkl	FALSE
33931E_Pfluorescens55_02977	0.902623	7.80042	5.65986	0.0173767	0.508113	GM103-YL37	1	3264876	3265580	+	NA	hypothetical protein	33931E_Pfluorescens55_02977	FALSE
33931E_Pfluorescens55_04075	0.314527	7.54848	0.667373	0.413989	0.903002	GM103-YL37	1	4455336	4456079	-	fliP_2	Flagellar biosynthetic protein FliP	fliP_2	FALSE
33931E_Pfluorescens55_02082	0.225698	8.98921	0.643683	0.4224	0.903002	GM103-YL37	1	2285333	2286526	+	NA	hypothetical protein	33931E_Pfluorescens55_02082	FALSE
33931E_Pfluorescens55_02980	-0.0841799	7.52558	0.0476397	0.827227	0.967112	GM103-YL37	1	3266559	3267254	-	NA	hypothetical protein	33931E_Pfluorescens55_02980	FALSE
33931E_Pfluorescens55_00938	0.0575764	8.92165	0.0401172	0.841256	0.967185	GM103-YL37	1	1062457	1063182	+	yfiH	Polyphenol oxidase	yfiH	FALSE
33931E_Pfluorescens55_04771	0.350026	8.37167	1.06908	0.301178	0.851706	GM103-YL37	1	5205668	5206303	-	leuE_2	Leucine efflux protein	leuE_2	FALSE
33931E_Pfluorescens55_01359	-0.204256	6.70912	0.256687	0.612417	0.930991	GM103-YL37	1	1506042	1507007	+	NA	hypothetical protein	33931E_Pfluorescens55_01359	FALSE
33931E_Pfluorescens55_02901	0.48744	8.38852	2.08607	0.14868	0.778434	GM103-YL37	1	3183620	3185233	-	NA	hypothetical protein	33931E_Pfluorescens55_02901	FALSE
33931E_Pfluorescens55_01950	-0.122041	8.0694	0.113811	0.735854	0.95363	GM103-YL37	1	2150552	2151319	-	ygiD	4%2C5-DOPA dioxygenase extradiol	ygiD	FALSE
33931E_Pfluorescens55_00643	-0.0645345	8.57874	0.0407465	0.840032	0.967112	GM103-YL37	1	735690	737594	+	thiC	Phosphomethylpyrimidine synthase	thiC	FALSE
33931E_Pfluorescens55_02829	0.183838	8.59172	0.33325	0.563765	0.929621	GM103-YL37	1	3107101	3108198	-	dthadh	D-threo-3-hydroxyaspartate dehydratase	dthadh	FALSE
33931E_Pfluorescens55_04293	0.247949	7.6948	0.423341	0.51529	0.917541	GM103-YL37	1	4691002	4691622	-	NA	hypothetical protein	33931E_Pfluorescens55_04293	FALSE
33931E_Pfluorescens55_02973	-0.0188545	7.44666	0.00236655	0.961201	0.993652	GM103-YL37	1	3260179	3260859	+	modB	Molybdenum transport system permease protein ModB	modB	FALSE
33931E_Pfluorescens55_00180	0.261746	9.01204	0.879261	0.348427	0.876681	GM103-YL37	1	203900	205003	+	recF	DNA replication and repair protein RecF	recF	FALSE
33931E_Pfluorescens55_01839	-0.299702	8.39305	0.79288	0.373253	0.882027	GM103-YL37	1	2030087	2031460	-	ppnN	Pyrimidine/purine nucleotide 5'-monophosphate nucleosidase	ppnN	FALSE
33931E_Pfluorescens55_04560	-0.00388349	8.15634	0.000119656	0.991273	0.998099	GM103-YL37	1	4977541	4978542	-	NA	hypothetical protein	33931E_Pfluorescens55_04560	FALSE
33931E_Pfluorescens55_05525	0.862427	8.25306	6.04432	0.0139684	0.488257	GM103-YL37	1	5999787	6000455	+	yecS_4	L-cystine transport system permease protein YecS	yecS_4	FALSE
33931E_Pfluorescens55_00404	-0.49743	6.94502	1.54338	0.214146	0.821209	GM103-YL37	1	456173	457078	-	rimK_1	Ribosomal protein S6--L-glutamate ligase	rimK_1	FALSE
33931E_Pfluorescens55_01756	0.472985	7.92718	1.62801	0.202009	0.811715	GM103-YL37	1	1940360	1941292	+	ghrA	Glyoxylate/hydroxypyruvate reductase A	ghrA	FALSE
33931E_Pfluorescens55_04899	-0.215934	10.3234	1.45028	0.228513	0.824833	GM103-YL37	1	5343521	5345185	+	pgi	Glucose-6-phosphate isomerase	pgi	FALSE
33931E_Pfluorescens55_02166	-0.174409	8.0609	0.231716	0.630265	0.933285	GM103-YL37	1	2377087	2378037	-	fecR_4	Protein FecR	fecR_4	FALSE
33931E_Pfluorescens55_01350	0.481093	6.32007	1.39919	0.236889	0.828548	GM103-YL37	1	1498118	1498639	+	smfA_1	Fimbria A protein	smfA_1	FALSE
33931E_Pfluorescens55_03860	0.33842	8.82972	1.30146	0.253975	0.834074	GM103-YL37	1	4215916	4216974	-	NA	hypothetical protein	33931E_Pfluorescens55_03860	FALSE
33931E_Pfluorescens55_04055	-0.0572565	8.21713	0.0267087	0.870185	0.977543	GM103-YL37	1	4436579	4437499	-	yegS	Lipid kinase YegS	yegS	FALSE
33931E_Pfluorescens55_02268	-0.228844	5.97352	0.315069	0.574599	0.929621	GM103-YL37	1	2454153	2454533	+	NA	hypothetical protein	33931E_Pfluorescens55_02268	FALSE
33931E_Pfluorescens55_04464	-0.320746	8.09488	0.79351	0.373063	0.882027	GM103-YL37	1	4879502	4880482	-	cdhR_7	HTH-type transcriptional regulator CdhR	cdhR_7	FALSE
33931E_Pfluorescens55_00853	-0.292297	7.16849	0.544287	0.460679	0.90444	GM103-YL37	1	979893	980987	+	ddlA	D-alanine--D-alanine ligase A	ddlA	FALSE
33931E_Pfluorescens55_04801	0.353289	8.22761	1.01681	0.313301	0.857618	GM103-YL37	1	5241513	5242199	-	yohK_1	Inner membrane protein YohK	yohK_1	FALSE
33931E_Pfluorescens55_03219	-0.255329	7.62904	0.445469	0.504511	0.914651	GM103-YL37	1	3538612	3540207	-	NA	hypothetical protein	33931E_Pfluorescens55_03219	FALSE
33931E_Pfluorescens55_04125	0.0965915	8.04099	0.0705835	0.790495	0.963855	GM103-YL37	1	4508498	4508980	+	NA	hypothetical protein	33931E_Pfluorescens55_04125	FALSE
33931E_Pfluorescens55_03024	-0.0151014	9.28484	0.00356622	0.952382	0.993652	GM103-YL37	1	3306856	3310956	-	NA	hypothetical protein	33931E_Pfluorescens55_03024	FALSE
33931E_Pfluorescens55_01879	-0.574131	7.33779	2.14142	0.143401	0.778434	GM103-YL37	1	2075989	2077002	+	tagO	Probable undecaprenyl-phosphate N-acetylglucosaminyl 1-phosphate transferase	tagO	FALSE
33931E_Pfluorescens55_04160	0.101926	8.70431	0.109344	0.7409	0.955595	GM103-YL37	1	4545524	4547035	+	NA	hypothetical protein	33931E_Pfluorescens55_04160	FALSE
33931E_Pfluorescens55_00328	0.40286	9.0661	2.15942	0.14173	0.778434	GM103-YL37	1	362442	363938	+	ydgA	Protein YdgA	ydgA	FALSE
33931E_Pfluorescens55_05334	0.616975	8.65505	3.85652	0.0495816	0.64696	GM103-YL37	1	5806055	5807110	-	epd	D-erythrose-4-phosphate dehydrogenase	epd	FALSE
33931E_Pfluorescens55_02700	0.357385	8.83228	1.45235	0.228181	0.824833	GM103-YL37	1	2948592	2950316	-	poxB	Pyruvate dehydrogenase [ubiquinone]	poxB	FALSE
33931E_Pfluorescens55_04246	0.158533	9.72827	0.531904	0.465825	0.90444	GM103-YL37	1	4638323	4640284	-	NA	hypothetical protein	33931E_Pfluorescens55_04246	FALSE
33931E_Pfluorescens55_00933	-0.0131028	7.08565	0.00108973	0.973666	0.994566	GM103-YL37	1	1058405	1058806	+	NA	hypothetical protein	33931E_Pfluorescens55_00933	FALSE
33931E_Pfluorescens55_04623	0.548145	9.45375	5.2909	0.0214582	0.521735	GM103-YL37	1	5036338	5038374	+	rcsC_23	Sensor histidine kinase RcsC	rcsC_23	FALSE
33931E_Pfluorescens55_01567	-0.272717	9.07818	0.999852	0.317371	0.858286	GM103-YL37	1	1739325	1740959	-	lig	DNA ligase	lig	FALSE
33931E_Pfluorescens55_01859	0.65135	8.62922	4.23587	0.0396049	0.592133	GM103-YL37	1	2052461	2053132	-	mupP	N-acetylmuramic acid 6-phosphate phosphatase	mupP	FALSE
33931E_Pfluorescens55_03305	0.901606	7.08609	5.05071	0.0246382	0.521735	GM103-YL37	1	3630840	3631307	+	NA	hypothetical protein	33931E_Pfluorescens55_03305	FALSE
33931E_Pfluorescens55_01222	0.172555	8.32921	0.254503	0.613934	0.930991	GM103-YL37	1	1351298	1352797	-	NA	hypothetical protein	33931E_Pfluorescens55_01222	FALSE
33931E_Pfluorescens55_03289	-0.588187	8.33991	2.95824	0.085473	0.719174	GM103-YL37	1	3611477	3615250	-	narG	Respiratory nitrate reductase 1 alpha chain	narG	FALSE
33931E_Pfluorescens55_01539	0.45866	7.52764	1.40668	0.235637	0.8274	GM103-YL37	1	1709588	1710220	+	rnhB	Ribonuclease HII	rnhB	FALSE
33931E_Pfluorescens55_02172	-0.116819	7.5874	0.0927194	0.760755	0.959427	GM103-YL37	1	2382378	2382851	-	NA	IS66 family transposase ISPpu30	33931E_Pfluorescens55_02172	FALSE
33931E_Pfluorescens55_01392	0.309161	7.42193	0.631987	0.426647	0.903002	GM103-YL37	1	1559998	1561395	+	atoC_2	Regulatory protein AtoC	atoC_2	FALSE
33931E_Pfluorescens55_04589	0.0101707	8.81877	0.00117003	0.972714	0.994195	GM103-YL37	1	5003633	5005141	+	tyrR_2	Transcriptional regulatory protein TyrR	tyrR_2	FALSE
33931E_Pfluorescens55_01889	0.0855013	7.96582	0.0540486	0.816167	0.967112	GM103-YL37	1	2088178	2089263	-	rfbG	CDP-glucose 4%2C6-dehydratase	rfbG	FALSE
33931E_Pfluorescens55_00008	0.203719	9.13115	0.580304	0.446212	0.90444	GM103-YL37	1	7570	8871	-	dadA1_1	D-amino acid dehydrogenase 1	dadA1_1	FALSE
33931E_Pfluorescens55_05549	0.760352	8.96474	7.1072	0.00769019	0.412175	GM103-YL37	1	6026373	6027614	-	hemY	Protein HemY	hemY	FALSE
33931E_Pfluorescens55_03852	0.139672	8.13029	0.153003	0.69569	0.948268	GM103-YL37	1	4204366	4205448	-	leuB	3-isopropylmalate dehydrogenase	leuB	FALSE
33931E_Pfluorescens55_04979	-0.372446	8.14352	1.09171	0.296119	0.850549	GM103-YL37	1	5436593	5438032	-	cydA	Cytochrome bd-I ubiquinol oxidase subunit 1	cydA	FALSE
33931E_Pfluorescens55_01147	0.616208	8.84691	4.33587	0.0373434	0.583979	GM103-YL37	1	1279311	1280657	+	pmbA	Metalloprotease PmbA	pmbA	FALSE
33931E_Pfluorescens55_01087	-0.0377517	7.2012	0.00915028	0.923795	0.988997	GM103-YL37	1	1213470	1214150	+	NA	PKHD-type hydroxylase Sbal_3634	33931E_Pfluorescens55_01087	FALSE
33931E_Pfluorescens55_05234	0.864786	7.26297	4.7581	0.0291847	0.543009	GM103-YL37	1	5692964	5693239	+	pqqD	Coenzyme PQQ synthesis protein D	pqqD	FALSE
33931E_Pfluorescens55_01878	0.0164437	9.06995	0.00361934	0.952029	0.993652	GM103-YL37	1	2074601	2075860	+	NA	hypothetical protein	33931E_Pfluorescens55_01878	FALSE
33931E_Pfluorescens55_05471	0.965749	8.73682	9.81713	0.00173409	0.182984	GM103-YL37	1	5944017	5945084	-	spuE_3	Spermidine-binding periplasmic protein SpuE	spuE_3	FALSE
33931E_Pfluorescens55_03940	-0.409521	7.51926	1.12523	0.288822	0.849294	GM103-YL37	1	4288390	4289652	-	gltP_3	Proton/glutamate-aspartate symporter	gltP_3	FALSE
33931E_Pfluorescens55_02841	0.283275	8.83782	0.915512	0.33868	0.874443	GM103-YL37	1	3116668	3117819	-	patB	Cystathionine beta-lyase PatB	patB	FALSE
33931E_Pfluorescens55_04957	0.647139	9.0038	5.30435	0.0212933	0.521735	GM103-YL37	1	5410865	5412718	+	NA	hypothetical protein	33931E_Pfluorescens55_04957	FALSE
33931E_Pfluorescens55_05075	-0.244739	8.06565	0.456843	0.499119	0.912677	GM103-YL37	1	5540236	5541051	+	mtfA	Protein MtfA	mtfA	FALSE
33931E_Pfluorescens55_01360	-0.282371	7.83783	0.567472	0.451283	0.90444	GM103-YL37	1	1507022	1507789	-	yqjH	NADPH-dependent ferric-chelate reductase	yqjH	FALSE
33931E_Pfluorescens55_02924	0.23227	8.94793	0.663499	0.415347	0.903002	GM103-YL37	1	3210458	3212128	+	rcsC_11	Sensor histidine kinase RcsC	rcsC_11	FALSE
33931E_Pfluorescens55_05313	0.454394	9.42978	3.57441	0.0587061	0.651388	GM103-YL37	1	5780370	5782361	-	caiT	L-carnitine/gamma-butyrobetaine antiporter	caiT	FALSE
33931E_Pfluorescens55_00307	0.592323	8.34857	3.00646	0.0829652	0.70284	GM103-YL37	1	339140	340060	+	nodD2_1	Nodulation protein D 2	nodD2_1	FALSE
33931E_Pfluorescens55_02148	0.331311	9.13372	1.53649	0.215171	0.822131	GM103-YL37	1	2351783	2354020	-	fcuA	Ferrichrome receptor FcuA	fcuA	FALSE
33931E_Pfluorescens55_04173	-0.431508	7.68078	1.27936	0.258046	0.834074	GM103-YL37	1	4557763	4558596	-	copB_2	Copper resistance protein B	copB_2	FALSE
33931E_Pfluorescens55_01478	0.0994894	8.06218	0.0754289	0.783596	0.963656	GM103-YL37	1	1644036	1645295	+	wspC	Probable biofilm formation methyltransferase WspC	wspC	FALSE
33931E_Pfluorescens55_03493	0.361327	8.44921	1.18555	0.276256	0.838857	GM103-YL37	1	3824388	3825635	+	NA	hypothetical protein	33931E_Pfluorescens55_03493	FALSE
33931E_Pfluorescens55_02382	0.238364	8.1893	0.456254	0.499396	0.912677	GM103-YL37	1	2571976	2574084	+	pat_1	Protein lysine acetyltransferase Pat	pat_1	FALSE
33931E_Pfluorescens55_01794	0.47617	8.8002	2.52043	0.112412	0.761258	GM103-YL37	1	1982599	1983774	+	fadA_1	3-ketoacyl-CoA thiolase	fadA_1	FALSE
33931E_Pfluorescens55_01405	0.487391	8.73018	2.52768	0.111897	0.760713	GM103-YL37	1	1574810	1575919	-	btuD_2	Vitamin B12 import ATP-binding protein BtuD	btuD_2	FALSE
33931E_Pfluorescens55_04729	0.615751	7.5367	2.53403	0.111448	0.760713	GM103-YL37	1	5161031	5161801	+	neo	Aminoglycoside 3'-phosphotransferase	neo	FALSE
33931E_Pfluorescens55_04839	0.0959943	7.2274	0.0592318	0.807719	0.967112	GM103-YL37	1	5273838	5274728	+	cysL_3	HTH-type transcriptional regulator CysL	cysL_3	FALSE
33931E_Pfluorescens55_02405	-0.0922346	8.64407	0.0864179	0.768788	0.960683	GM103-YL37	1	2591492	2593729	-	rcsC_6	Sensor histidine kinase RcsC	rcsC_6	FALSE
33931E_Pfluorescens55_04258	0.116998	8.7075	0.144391	0.703963	0.950632	GM103-YL37	1	4657779	4658969	+	ydcO	Inner membrane protein YdcO	ydcO	FALSE
33931E_Pfluorescens55_00358	0.436701	7.9011	1.37944	0.240225	0.828548	GM103-YL37	1	407037	407909	+	cysW_1	Sulfate transport system permease protein CysW	cysW_1	FALSE
33931E_Pfluorescens55_02490	0.198286	6.21538	0.237509	0.626022	0.932823	GM103-YL37	1	2690787	2691854	+	yahK	Aldehyde reductase YahK	yahK	FALSE
33931E_Pfluorescens55_04269	0.0287776	6.64522	0.00507972	0.943183	0.991697	GM103-YL37	1	4670063	4670584	+	NA	hypothetical protein	33931E_Pfluorescens55_04269	FALSE
33931E_Pfluorescens55_03253	-0.164947	7.93632	0.199392	0.655222	0.933778	GM103-YL37	1	3567905	3570541	-	NA	hypothetical protein	33931E_Pfluorescens55_03253	FALSE
33931E_Pfluorescens55_02614	-0.00638753	8.41156	0.000364074	0.984777	0.996786	GM103-YL37	1	2862251	2864188	+	iolC_1	5-dehydro-2-deoxygluconokinase	iolC_1	FALSE
33931E_Pfluorescens55_04351	0.0953724	7.49287	0.0609182	0.805056	0.967112	GM103-YL37	1	4764585	4765274	-	NA	Phosphorylated carbohydrates phosphatase TM_1254	33931E_Pfluorescens55_04351	FALSE
33931E_Pfluorescens55_05311	0.335587	7.75003	0.782942	0.376265	0.883029	GM103-YL37	1	5778161	5779006	+	opuAB_2	Glycine betaine transport system permease protein OpuAB	opuAB_2	FALSE
33931E_Pfluorescens55_03829	0.500717	9.20409	3.67937	0.0551189	0.649609	GM103-YL37	1	4182510	4183910	+	sasA_15	Adaptive-response sensory-kinase SasA	sasA_15	FALSE
33931E_Pfluorescens55_03840	-0.0200938	7.63142	0.00276225	0.958086	0.993652	GM103-YL37	1	4190010	4190774	-	gdhI_2	Glucose 1-dehydrogenase 1	gdhI_2	FALSE
33931E_Pfluorescens55_01611	0.346595	9.25847	1.83646	0.175399	0.79916	GM103-YL37	1	1789517	1792363	-	rapA_2	RNA polymerase-associated protein RapA	rapA_2	FALSE
33931E_Pfluorescens55_00418	0.684383	7.5134	3.11657	0.0775312	0.695107	GM103-YL37	1	469385	469864	-	NA	hypothetical protein	33931E_Pfluorescens55_00418	FALSE
33931E_Pfluorescens55_00739	0.464138	7.21676	1.37651	0.240726	0.828548	GM103-YL37	1	846415	847425	-	hmuU_1	Hemin transport system permease protein HmuU	hmuU_1	FALSE
33931E_Pfluorescens55_00814	0.249906	8.33545	0.535258	0.464422	0.90444	GM103-YL37	1	931739	933094	-	NA	8-oxoguanine deaminase	33931E_Pfluorescens55_00814	FALSE
33931E_Pfluorescens55_00392	-0.0564489	8.87291	0.0373473	0.846764	0.967883	GM103-YL37	1	440555	442516	+	betT2	Osmo-dependent choline transporter BetT2	betT2	FALSE
33931E_Pfluorescens55_02145	0.163404	8.67725	0.276424	0.599067	0.930991	GM103-YL37	1	2348684	2350576	+	mrdA_1	Peptidoglycan D%2CD-transpeptidase MrdA	mrdA_1	FALSE
33931E_Pfluorescens55_05110	0.0529064	8.13523	0.0220003	0.882089	0.979298	GM103-YL37	1	5571204	5572151	+	ybhN	Inner membrane protein YbhN	ybhN	FALSE
33931E_Pfluorescens55_01027	0.303385	6.93543	0.574129	0.448641	0.90444	GM103-YL37	1	1148379	1149005	+	rhtB_2	Homoserine/homoserine lactone efflux protein	rhtB_2	FALSE
33931E_Pfluorescens55_00262	0.491495	10.1049	6.59198	0.0102588	0.453985	GM103-YL37	1	285495	287549	+	NA	hypothetical protein	33931E_Pfluorescens55_00262	FALSE
33931E_Pfluorescens55_01139	0.559681	6.03279	1.86865	0.171662	0.795816	GM103-YL37	1	1268653	1269723	+	mreC	Cell shape-determining protein MreC	mreC	FALSE
33931E_Pfluorescens55_01602	0.238526	7.78397	0.399224	0.527505	0.926049	GM103-YL37	1	1777338	1778105	-	lptB_3	Lipopolysaccharide export system ATP-binding protein LptB	lptB_3	FALSE
33931E_Pfluorescens55_02167	0.800929	8.01745	4.73766	0.0295332	0.543009	GM103-YL37	1	2378024	2378539	-	fecI_3	Probable RNA polymerase sigma factor FecI	fecI_3	FALSE
33931E_Pfluorescens55_02191	-0.338987	8.51145	1.07943	0.298851	0.851706	GM103-YL37	1	2402046	2403020	+	dapF_1	Diaminopimelate epimerase	dapF_1	FALSE
33931E_Pfluorescens55_04582	0.00346043	7.93738	8.78081e-05	0.992524	0.998099	GM103-YL37	1	4995557	4996420	-	alkA	Probable bifunctional transcriptional activator/DNA repair enzyme AlkA	alkA	FALSE
33931E_Pfluorescens55_03268	-0.27737	7.15319	0.488653	0.484546	0.908804	GM103-YL37	1	3593888	3594745	-	NA	Putative short-chain type dehydrogenase/reductase Rv0148	33931E_Pfluorescens55_03268	FALSE
33931E_Pfluorescens55_03118	0.0404594	6.9834	0.0103036	0.919151	0.987962	GM103-YL37	1	3414709	3415599	+	NA	hypothetical protein	33931E_Pfluorescens55_03118	FALSE
33931E_Pfluorescens55_02774	-0.315355	8.40802	0.884693	0.346943	0.876681	GM103-YL37	1	3034236	3035336	-	NA	hypothetical protein	33931E_Pfluorescens55_02774	FALSE
33931E_Pfluorescens55_00819	0.475899	8.11455	1.75706	0.185023	0.804883	GM103-YL37	1	936825	937745	-	NA	hypothetical protein	33931E_Pfluorescens55_00819	FALSE
33931E_Pfluorescens55_00086	-0.807829	5.24745	3.82911	0.0503983	0.647179	GM103-YL37	1	96239	96643	+	NA	Uncharacterized acyl-CoA thioester hydrolase HI_0827	33931E_Pfluorescens55_00086	FALSE
33931E_Pfluorescens55_04415	0.0093099	8.68399	0.000901913	0.976042	0.996154	GM103-YL37	1	4822271	4823254	-	NA	hypothetical protein	33931E_Pfluorescens55_04415	FALSE
33931E_Pfluorescens55_03366	0.416327	8.00346	1.29068	0.255951	0.834074	GM103-YL37	1	3699959	3702721	+	NA	hypothetical protein	33931E_Pfluorescens55_03366	FALSE
33931E_Pfluorescens55_02678	0.135696	8.32948	0.157618	0.691368	0.944931	GM103-YL37	1	2923620	2925029	-	norR_4	Anaerobic nitric oxide reductase transcription regulator NorR	norR_4	FALSE
33931E_Pfluorescens55_03895	0.521929	7.45223	1.79891	0.179875	0.804754	GM103-YL37	1	4246112	4246738	-	NA	hypothetical protein	33931E_Pfluorescens55_03895	FALSE
33931E_Pfluorescens55_01856	0.605117	7.9488	2.67433	0.10201	0.757123	GM103-YL37	1	2048887	2049858	+	oppF	Oligopeptide transport ATP-binding protein OppF	oppF	FALSE
33931E_Pfluorescens55_04064	0.38564	8.2948	1.24783	0.263995	0.834074	GM103-YL37	1	4445679	4446467	-	cheZ	Protein phosphatase CheZ	cheZ	FALSE
33931E_Pfluorescens55_05057	0.0740998	8.28004	0.0459109	0.830342	0.967112	GM103-YL37	1	5521720	5522442	+	NA	Putative 3-methyladenine DNA glycosylase	33931E_Pfluorescens55_05057	FALSE
33931E_Pfluorescens55_04549	0.0319921	8.22878	0.00837164	0.9271	0.989477	GM103-YL37	1	4962841	4963686	-	NA	hypothetical protein	33931E_Pfluorescens55_04549	FALSE
33931E_Pfluorescens55_03914	0.320371	6.45875	0.623584	0.429738	0.903002	GM103-YL37	1	4263950	4264624	-	NA	hypothetical protein	33931E_Pfluorescens55_03914	FALSE
33931E_Pfluorescens55_03573	0.821359	7.45007	4.42334	0.0354763	0.570827	GM103-YL37	1	3914023	3914868	-	NA	hypothetical protein	33931E_Pfluorescens55_03573	FALSE
33931E_Pfluorescens55_05400	0.336323	7.30759	0.733965	0.391622	0.894978	GM103-YL37	1	5872109	5872432	+	NA	hypothetical protein	33931E_Pfluorescens55_05400	FALSE
33931E_Pfluorescens55_01847	0.449625	8.25565	1.66799	0.196558	0.811715	GM103-YL37	1	2039368	2040558	+	ydhC_1	Inner membrane transport protein YdhC	ydhC_1	FALSE
33931E_Pfluorescens55_03791	-0.292856	6.76408	0.52996	0.466641	0.90444	GM103-YL37	1	4149491	4150192	-	mlaA_2	Probable phospholipid-binding lipoprotein MlaA	mlaA_2	FALSE
33931E_Pfluorescens55_00345	0.436023	7.98418	1.40681	0.235615	0.8274	GM103-YL37	1	391184	392026	+	NA	hypothetical protein	33931E_Pfluorescens55_00345	FALSE
33931E_Pfluorescens55_03060	-0.137225	8.55788	0.182105	0.66958	0.942363	GM103-YL37	1	3350289	3351782	+	NA	hypothetical protein	33931E_Pfluorescens55_03060	FALSE
33931E_Pfluorescens55_03103	-0.223995	8.60718	0.498861	0.480018	0.906147	GM103-YL37	1	3399315	3401897	+	NA	hypothetical protein	33931E_Pfluorescens55_03103	FALSE
33931E_Pfluorescens55_02755	0.166019	8.36587	0.240288	0.624009	0.932823	GM103-YL37	1	3011619	3013046	-	xanP_2	Xanthine permease XanP	xanP_2	FALSE
33931E_Pfluorescens55_01903	-0.28275	7.11644	0.507532	0.476226	0.906147	GM103-YL37	1	2103515	2104204	+	kdpE_2	KDP operon transcriptional regulatory protein KdpE	kdpE_2	FALSE
33931E_Pfluorescens55_02950	-0.293734	8.49213	0.803248	0.370146	0.882027	GM103-YL37	1	3239050	3240030	-	NA	hypothetical protein	33931E_Pfluorescens55_02950	FALSE
33931E_Pfluorescens55_04461	-0.0332122	8.13903	0.0086839	0.925757	0.989477	GM103-YL37	1	4870774	4871793	-	astA	Arginine N-succinyltransferase subunit alpha	astA	FALSE
33931E_Pfluorescens55_00658	0.349034	8.68726	1.26665	0.260424	0.834074	GM103-YL37	1	753822	755357	-	NA	hypothetical protein	33931E_Pfluorescens55_00658	FALSE
33931E_Pfluorescens55_03159	-0.164099	9.80133	0.599308	0.438861	0.90444	GM103-YL37	1	3459499	3464367	-	gdhB	NAD-specific glutamate dehydrogenase	gdhB	FALSE
33931E_Pfluorescens55_01296	0.488819	8.25514	1.96764	0.16073	0.784496	GM103-YL37	1	1437740	1439047	-	NA	hypothetical protein	33931E_Pfluorescens55_01296	FALSE
33931E_Pfluorescens55_03794	0.48969	8.05779	1.8124	0.178252	0.801497	GM103-YL37	1	4154806	4155990	-	mexA_2	Multidrug resistance protein MexA	mexA_2	FALSE
33931E_Pfluorescens55_02740	0.386172	8.04172	1.12418	0.289047	0.849294	GM103-YL37	1	2995598	2996899	-	NA	hypothetical protein	33931E_Pfluorescens55_02740	FALSE
33931E_Pfluorescens55_01048	0.56074	8.69339	3.26433	0.0708329	0.693192	GM103-YL37	1	1173407	1175173	-	NA	hypothetical protein	33931E_Pfluorescens55_01048	FALSE
33931E_Pfluorescens55_00391	0.549862	7.74957	2.08897	0.148399	0.778434	GM103-YL37	1	439319	440245	+	NA	hypothetical protein	33931E_Pfluorescens55_00391	FALSE
33931E_Pfluorescens55_02752	0.234804	8.32483	0.470797	0.492637	0.911085	GM103-YL37	1	3009204	3010097	-	nodD2_4	Nodulation protein D 2	nodD2_4	FALSE
33931E_Pfluorescens55_05086	0.0461543	8.64016	0.0216019	0.883154	0.979298	GM103-YL37	1	5550883	5551671	-	btuF_3	Vitamin B12-binding protein	btuF_3	FALSE
33931E_Pfluorescens55_02987	0.581149	7.31276	2.18214	0.139652	0.778434	GM103-YL37	1	3271476	3272087	+	NA	hypothetical protein	33931E_Pfluorescens55_02987	FALSE
33931E_Pfluorescens55_03855	0.759609	8.70045	5.98799	0.0144212	0.488257	GM103-YL37	1	4207084	4208502	-	leuC_2	3-isopropylmalate dehydratase large subunit	leuC_2	FALSE
33931E_Pfluorescens55_00515	0.544812	7.62763	2.01466	0.155818	0.78419	GM103-YL37	1	578924	579673	+	yvoA_1	HTH-type transcriptional repressor YvoA	yvoA_1	FALSE
33931E_Pfluorescens55_03043	0.269598	8.45822	0.66357	0.415322	0.903002	GM103-YL37	1	3328395	3329948	+	glgA	Glycogen synthase	glgA	FALSE
33931E_Pfluorescens55_00682	0.301834	8.02878	0.68501	0.407887	0.903002	GM103-YL37	1	781420	782175	+	rlmB	23S rRNA (guanosine-2'-O-)-methyltransferase RlmB	rlmB	FALSE
33931E_Pfluorescens55_03723	-0.169531	7.01619	0.180858	0.670646	0.942363	GM103-YL37	1	4078898	4080067	-	C2-hpah	p-hydroxyphenylacetate 3-hydroxylase%2C oxygenase component	C2-hpah	FALSE
33931E_Pfluorescens55_05435	0.510622	8.7352	2.77886	0.0955482	0.741577	GM103-YL37	1	5907377	5909089	-	NA	hypothetical protein	33931E_Pfluorescens55_05435	FALSE
33931E_Pfluorescens55_03265	0.612779	6.83985	2.31049	0.128536	0.778434	GM103-YL37	1	3591992	3592396	-	nudK_1	GDP-mannose pyrophosphatase NudK	nudK_1	FALSE
33931E_Pfluorescens55_02907	0.534732	8.05782	2.16323	0.14138	0.778434	GM103-YL37	1	3191078	3193069	+	arnA	Bifunctional polymyxin resistance protein ArnA	arnA	FALSE
33931E_Pfluorescens55_03908	0.494217	7.80288	1.71495	0.190375	0.811202	GM103-YL37	1	4257273	4258634	+	ttuB_4	Putative tartrate transporter	ttuB_4	FALSE
33931E_Pfluorescens55_00105	0.169482	8.45113	0.261531	0.609082	0.930991	GM103-YL37	1	118482	119303	+	fliY_1	L-cystine-binding protein FliY	fliY_1	FALSE
33931E_Pfluorescens55_01913	-0.185559	8.57475	0.336126	0.562087	0.929621	GM103-YL37	1	2115974	2117395	+	mltF_1	Membrane-bound lytic murein transglycosylase F	mltF_1	FALSE
33931E_Pfluorescens55_04198	0.131274	8.55831	0.166688	0.683081	0.942363	GM103-YL37	1	4588019	4589302	-	NA	hypothetical protein	33931E_Pfluorescens55_04198	FALSE
33931E_Pfluorescens55_02795	0.296289	9.76188	1.89854	0.168273	0.789759	GM103-YL37	1	3061751	3064852	+	mdtB_2	Multidrug resistance protein MdtB	mdtB_2	FALSE
33931E_Pfluorescens55_03301	0.413566	7.93778	1.24866	0.263836	0.834074	GM103-YL37	1	3627564	3628880	-	nicP_7	Porin-like protein NicP	nicP_7	FALSE
33931E_Pfluorescens55_00552	0.429301	6.47997	1.11501	0.291023	0.849968	GM103-YL37	1	617609	618229	-	NA	hypothetical protein	33931E_Pfluorescens55_00552	FALSE
33931E_Pfluorescens55_02550	0.103093	6.26488	0.0645859	0.799395	0.967112	GM103-YL37	1	2761341	2762033	-	NA	hypothetical protein	33931E_Pfluorescens55_02550	FALSE
33931E_Pfluorescens55_03185	0.140692	8.99262	0.25098	0.616397	0.932085	GM103-YL37	1	3499995	3501449	-	ompP1_1	Outer membrane protein P1	ompP1_1	FALSE
33931E_Pfluorescens55_02888	-0.0393909	8.03046	0.0116908	0.913899	0.98692	GM103-YL37	1	3170178	3171560	-	pchA_1	Salicylate biosynthesis isochorismate synthase	pchA_1	FALSE
33931E_Pfluorescens55_00369	-0.213219	7.40148	0.30023	0.583751	0.929621	GM103-YL37	1	416181	417107	+	norR_1	Anaerobic nitric oxide reductase transcription regulator NorR	norR_1	FALSE
33931E_Pfluorescens55_05371	0.641358	8.82537	4.63107	0.0314225	0.55666	GM103-YL37	1	5843065	5844735	-	madA	Acetyl-S-ACP:malonate ACP transferase	madA	FALSE
33931E_Pfluorescens55_01522	0.0952878	8.61374	0.0906956	0.763301	0.960683	GM103-YL37	1	1690268	1691467	-	dapL	LL-diaminopimelate aminotransferase	dapL	FALSE
33931E_Pfluorescens55_01501	0.351035	7.51455	0.826198	0.363397	0.882027	GM103-YL37	1	1666942	1667640	+	NA	hypothetical protein	33931E_Pfluorescens55_01501	FALSE
33931E_Pfluorescens55_01037	0.379398	7.98167	1.06598	0.301882	0.851706	GM103-YL37	1	1161223	1161771	+	bar	Phosphinothricin N-acetyltransferase	bar	FALSE
33931E_Pfluorescens55_03260	0.293205	8.52124	0.812446	0.367421	0.882027	GM103-YL37	1	3580709	3583780	-	dnaE2	Error-prone DNA polymerase	dnaE2	FALSE
33931E_Pfluorescens55_01930	0.295161	8.80891	0.975639	0.323303	0.861243	GM103-YL37	1	2132244	2133206	+	NA	hypothetical protein	33931E_Pfluorescens55_01930	FALSE
33931E_Pfluorescens55_00002	0.772025	7.31526	3.8321	0.0503084	0.647179	GM103-YL37	1	2069	2641	+	xpt	Xanthine phosphoribosyltransferase	xpt	FALSE
33931E_Pfluorescens55_03820	0.430324	7.72713	1.2804	0.257853	0.834074	GM103-YL37	1	4177385	4178074	+	dns	Extracellular deoxyribonuclease	dns	FALSE
33931E_Pfluorescens55_02155	0.11488	8.07553	0.101205	0.750395	0.959273	GM103-YL37	1	2361172	2362605	-	NA	hypothetical protein	33931E_Pfluorescens55_02155	FALSE
33931E_Pfluorescens55_04648	0.14234	8.74398	0.218339	0.640319	0.933778	GM103-YL37	1	5066620	5067945	+	dctD_4	C4-dicarboxylate transport transcriptional regulatory protein DctD	dctD_4	FALSE
33931E_Pfluorescens55_01899	0.138843	9.0803	0.25994	0.610173	0.930991	GM103-YL37	1	2096305	2097999	+	kdpA	Potassium-transporting ATPase potassium-binding subunit	kdpA	FALSE
33931E_Pfluorescens55_01610	-0.0745015	8.54754	0.0534008	0.817253	0.967112	GM103-YL37	1	1787990	1789336	+	sotB_1	sugar efflux transporter	sotB_1	FALSE
33931E_Pfluorescens55_03942	0.0458905	5.73718	0.0126498	0.910452	0.986197	GM103-YL37	1	4290806	4291108	+	NA	hypothetical protein	33931E_Pfluorescens55_03942	FALSE
33931E_Pfluorescens55_05465	0.439975	7.20041	1.23328	0.266798	0.834074	GM103-YL37	1	5938691	5939044	+	NA	hypothetical protein	33931E_Pfluorescens55_05465	FALSE
33931E_Pfluorescens55_02048	0.221093	6.97106	0.306644	0.57976	0.929621	GM103-YL37	1	2250630	2251448	+	NA	hypothetical protein	33931E_Pfluorescens55_02048	FALSE
33931E_Pfluorescens55_01675	0.092933	8.26176	0.0716495	0.788956	0.963855	GM103-YL37	1	1855787	1856950	+	ynfM_2	Inner membrane transport protein YnfM	ynfM_2	FALSE
33931E_Pfluorescens55_05359	-0.153197	8.42289	0.210541	0.646354	0.933778	GM103-YL37	1	5833548	5834771	-	dadA1_3	D-amino acid dehydrogenase 1	dadA1_3	FALSE
33931E_Pfluorescens55_05339	0.401452	8.77223	1.76207	0.184397	0.804883	GM103-YL37	1	5812370	5814034	+	ligB	DNA ligase B	ligB	FALSE
33931E_Pfluorescens55_03938	0.893965	7.6638	5.38876	0.0202875	0.521735	GM103-YL37	1	4286368	4286826	-	ibpA	Small heat shock protein IbpA	ibpA	FALSE
33931E_Pfluorescens55_02636	0.179136	9.88818	0.758906	0.383693	0.888769	GM103-YL37	1	2885113	2887614	+	fhuA_8	Ferrichrome outer membrane transporter/phage receptor	fhuA_8	FALSE
33931E_Pfluorescens55_05198	0.0240316	7.97425	0.00428438	0.947813	0.993652	GM103-YL37	1	5650983	5652095	-	potA_2	Spermidine/putrescine import ATP-binding protein PotA	potA_2	FALSE
33931E_Pfluorescens55_02688	0.446224	8.79932	2.21266	0.136915	0.778434	GM103-YL37	1	2936642	2938471	-	NA	hypothetical protein	33931E_Pfluorescens55_02688	FALSE
33931E_Pfluorescens55_03288	-0.553619	6.55654	1.86046	0.172603	0.797919	GM103-YL37	1	3609937	3611475	-	narY	Respiratory nitrate reductase 2 beta chain	narY	FALSE
33931E_Pfluorescens55_02438	-0.147729	8.02398	0.163834	0.68566	0.942948	GM103-YL37	1	2633079	2633969	-	NA	hypothetical protein	33931E_Pfluorescens55_02438	FALSE
33931E_Pfluorescens55_04226	0.879004	6.37321	4.60951	0.0318198	0.559613	GM103-YL37	1	4618700	4619110	+	fitB	Toxin FitB	fitB	FALSE
33931E_Pfluorescens55_00953	0.300773	8.32725	0.771901	0.379651	0.885124	GM103-YL37	1	1077491	1078816	+	oprD_3	Porin D	oprD_3	FALSE
33931E_Pfluorescens55_00410	0.413868	8.54781	1.63869	0.200536	0.811715	GM103-YL37	1	460900	462441	+	pckA	Phosphoenolpyruvate carboxykinase (ATP)	pckA	FALSE
33931E_Pfluorescens55_01250	-0.0841893	7.1885	0.0454314	0.831217	0.967112	GM103-YL37	1	1382543	1384000	-	algX	Alginate biosynthesis protein AlgX	algX	FALSE
33931E_Pfluorescens55_01515	-0.0284974	9.27452	0.0126031	0.910617	0.986197	GM103-YL37	1	1681556	1684147	-	NA	hypothetical protein	33931E_Pfluorescens55_01515	FALSE
33931E_Pfluorescens55_01593	0.215747	8.13572	0.365158	0.54567	0.929621	GM103-YL37	1	1769823	1771436	-	NA	hypothetical protein	33931E_Pfluorescens55_01593	FALSE
33931E_Pfluorescens55_00916	0.19027	8.62728	0.363829	0.546402	0.929621	GM103-YL37	1	1039872	1040630	+	NA	GTP cyclohydrolase 1 type 2 homolog	33931E_Pfluorescens55_00916	FALSE
33931E_Pfluorescens55_03131	0.195825	7.92951	0.27986	0.596805	0.930991	GM103-YL37	1	3427735	3428553	-	meh	Mesaconyl-C(4)-CoA hydratase	meh	FALSE
33931E_Pfluorescens55_02908	-0.557082	7.43025	2.04847	0.152391	0.78419	GM103-YL37	1	3193069	3193953	+	arnD	Probable 4-deoxy-4-formamido-L-arabinose-phosphoundecaprenol deformylase ArnD	arnD	FALSE
33931E_Pfluorescens55_00706	0.643546	8.01051	3.07113	0.0797258	0.698333	GM103-YL37	1	810677	811444	+	isfD	Sulfoacetaldehyde reductase	isfD	FALSE
33931E_Pfluorescens55_03242	0.715435	6.75804	3.11812	0.0774576	0.695107	GM103-YL37	1	3559517	3560269	+	glnQ_7	Glutamine transport ATP-binding protein GlnQ	glnQ_7	FALSE
33931E_Pfluorescens55_00909	-0.00495066	8.91143	0.000294651	0.986305	0.997401	GM103-YL37	1	1031865	1032824	-	NA	hypothetical protein	33931E_Pfluorescens55_00909	FALSE
33931E_Pfluorescens55_05554	0.284387	8.81734	0.912493	0.339478	0.874642	GM103-YL37	1	6031838	6033232	+	argH_2	Argininosuccinate lyase	argH_2	FALSE
33931E_Pfluorescens55_04024	0.148018	8.61475	0.218741	0.640012	0.933778	GM103-YL37	1	4389881	4391170	+	apeB	Probable M18 family aminopeptidase 2	apeB	FALSE
33931E_Pfluorescens55_02153	0.0453615	7.44362	0.0136751	0.906909	0.985429	GM103-YL37	1	2358631	2359656	-	NA	hypothetical protein	33931E_Pfluorescens55_02153	FALSE
33931E_Pfluorescens55_01461	-0.0681869	8.72779	0.0496444	0.823688	0.967112	GM103-YL37	1	1623193	1625094	+	kup_2	Low affinity potassium transport system protein kup	kup_2	FALSE
33931E_Pfluorescens55_02282	0.308504	8.20799	0.76939	0.380428	0.886082	GM103-YL37	1	2468158	2468691	+	NA	hypothetical protein	33931E_Pfluorescens55_02282	FALSE
33931E_Pfluorescens55_03869	0.399467	9.15069	2.25976	0.132807	0.778434	GM103-YL37	1	4225042	4226238	+	tyrB	Aromatic-amino-acid aminotransferase	tyrB	FALSE
33931E_Pfluorescens55_00356	0.606497	8.28155	3.05749	0.0803975	0.698333	GM103-YL37	1	405036	406046	+	sbp_1	Sulfate-binding protein	sbp_1	FALSE
33931E_Pfluorescens55_05577	-0.128688	8.92148	0.200417	0.654395	0.933778	GM103-YL37	1	6055446	6056252	-	cobB_2	NAD-dependent protein deacylase	cobB_2	FALSE
33931E_Pfluorescens55_05067	0.712072	8.54648	4.82012	0.0281529	0.538009	GM103-YL37	1	5529749	5531098	-	mpl	UDP-N-acetylmuramate--L-alanyl-gamma-D-glutamyl-meso-2%2C6-diaminoheptandioate ligase	mpl	FALSE
33931E_Pfluorescens55_03379	0.338939	7.81424	0.811978	0.367558	0.882027	GM103-YL37	1	3714525	3715709	-	sotB_3	Sugar efflux transporter	sotB_3	FALSE
33931E_Pfluorescens55_02682	0.245286	9.06329	0.80028	0.371032	0.882027	GM103-YL37	1	2928725	2930584	-	NA	hypothetical protein	33931E_Pfluorescens55_02682	FALSE
33931E_Pfluorescens55_02724	0.468693	7.91628	1.59245	0.207007	0.813962	GM103-YL37	1	2977352	2978182	+	NA	hypothetical protein	33931E_Pfluorescens55_02724	FALSE
33931E_Pfluorescens55_01470	0.700455	7.10495	3.07847	0.0793668	0.698333	GM103-YL37	1	1634984	1635913	-	ydcU	Inner membrane ABC transporter permease protein YdcU	ydcU	FALSE
33931E_Pfluorescens55_02517	-0.329446	8.00022	0.808336	0.368635	0.882027	GM103-YL37	1	2730707	2732407	+	NA	hypothetical protein	33931E_Pfluorescens55_02517	FALSE
33931E_Pfluorescens55_02093	0.413236	9.04906	2.24467	0.134108	0.778434	GM103-YL37	1	2293876	2295459	+	NA	Probable glycine betaine transporter	33931E_Pfluorescens55_02093	FALSE
33931E_Pfluorescens55_04986	-0.0808294	7.44396	0.0433877	0.835001	0.967112	GM103-YL37	1	5445428	5446507	+	trmA	tRNA/tmRNA (uracil-C(5))-methyltransferase	trmA	FALSE
33931E_Pfluorescens55_05492	0.719192	8.34183	4.40679	0.0358219	0.570827	GM103-YL37	1	5968021	5968941	+	qmcA	Protein QmcA	qmcA	FALSE
33931E_Pfluorescens55_04350	-0.695344	7.73713	3.32747	0.0681623	0.683595	GM103-YL37	1	4763706	4764452	+	bdcA	Cyclic-di-GMP-binding biofilm dispersal mediator protein	bdcA	FALSE
33931E_Pfluorescens55_02690	-0.479012	7.85069	1.63584	0.200928	0.811715	GM103-YL37	1	2940197	2940964	-	gloB_1	Hydroxyacylglutathione hydrolase GloB	gloB_1	FALSE
33931E_Pfluorescens55_01797	0.0978861	7.69339	0.0661499	0.797033	0.967112	GM103-YL37	1	1987093	1987614	+	NA	hypothetical protein	33931E_Pfluorescens55_01797	FALSE
33931E_Pfluorescens55_03569	0.272543	8.06136	0.56503	0.452259	0.90444	GM103-YL37	1	3910422	3911282	-	cysL_1	HTH-type transcriptional regulator CysL	cysL_1	FALSE
33931E_Pfluorescens55_04588	0.0551141	6.78618	0.0188559	0.890783	0.981803	GM103-YL37	1	5003097	5003459	+	NA	hypothetical protein	33931E_Pfluorescens55_04588	FALSE
33931E_Pfluorescens55_00370	0.814499	8.1927	5.26891	0.0217308	0.521735	GM103-YL37	1	417234	418016	+	metQ_2	Probable D-methionine-binding lipoprotein MetQ	metQ_2	FALSE
33931E_Pfluorescens55_02269	-1.66572	5.84334	15.7305	7.3561e-05	0.0297554	GM103-YL37	1	2454551	2454853	+	NA	hypothetical protein	33931E_Pfluorescens55_02269	TRUE
33931E_Pfluorescens55_01015	0.0230509	7.77229	0.00371963	0.951369	0.993652	GM103-YL37	1	1138528	1139043	-	NA	hypothetical protein	33931E_Pfluorescens55_01015	FALSE
33931E_Pfluorescens55_02220	0.570892	6.96052	2.02763	0.154494	0.78419	GM103-YL37	1	2425476	2425898	-	NA	hypothetical protein	33931E_Pfluorescens55_02220	FALSE
33931E_Pfluorescens55_02722	0.576062	7.28886	2.13577	0.143931	0.778434	GM103-YL37	1	2976211	2977080	+	glpG	Rhomboid protease GlpG	glpG	FALSE
33931E_Pfluorescens55_02072	0.302651	8.50289	0.856934	0.354621	0.880511	GM103-YL37	1	2275068	2276642	+	phoD_2	Alkaline phosphatase D	phoD_2	FALSE
33931E_Pfluorescens55_03057	0.29154	7.328	0.553524	0.4569	0.90444	GM103-YL37	1	3346134	3347168	-	aphB	Acetylpolyamine amidohydrolase 2	aphB	FALSE
33931E_Pfluorescens55_01229	0.601084	8.15917	2.84268	0.0918232	0.735935	GM103-YL37	1	1361396	1362166	+	hisJ_1	Histidine-binding periplasmic protein	hisJ_1	FALSE
33931E_Pfluorescens55_01638	0.748954	5.26027	3.26527	0.0707923	0.693192	GM103-YL37	1	1819863	1820369	+	ttgR	HTH-type transcriptional regulator TtgR	ttgR	FALSE
33931E_Pfluorescens55_03014	-0.0141624	7.65511	0.00137688	0.970401	0.993652	GM103-YL37	1	3297457	3298695	+	dadA1_2	D-amino acid dehydrogenase 1	dadA1_2	FALSE
33931E_Pfluorescens55_02719	0.738415	7.04504	3.39078	0.0655924	0.674807	GM103-YL37	1	2973261	2974208	-	NA	hypothetical protein	33931E_Pfluorescens55_02719	FALSE
33931E_Pfluorescens55_03815	-0.0978128	7.25845	0.0619208	0.803491	0.967112	GM103-YL37	1	4171774	4172751	-	rbsC_5	Ribose import permease protein RbsC	rbsC_5	FALSE
33931E_Pfluorescens55_04940	0.452289	8.24505	1.67797	0.195225	0.811715	GM103-YL37	1	5390846	5392102	+	intA_2	Prophage integrase IntA	intA_2	FALSE
33931E_Pfluorescens55_00226	0.130633	6.33519	0.103629	0.747524	0.959273	GM103-YL37	1	250208	250483	+	NA	hypothetical protein	33931E_Pfluorescens55_00226	FALSE
33931E_Pfluorescens55_03692	0.158675	8.32905	0.215503	0.642499	0.933778	GM103-YL37	1	4045958	4048420	-	NA	hypothetical protein	33931E_Pfluorescens55_03692	FALSE
33931E_Pfluorescens55_02972	-0.0736223	7.54596	0.036569	0.848349	0.968004	GM103-YL37	1	3259420	3260178	+	modA	Molybdate-binding protein ModA	modA	FALSE
33931E_Pfluorescens55_02910	-0.295793	7.20423	0.560542	0.45406	0.90444	GM103-YL37	1	3195602	3195949	+	arnE_2	Probable 4-amino-4-deoxy-L-arabinose-phosphoundecaprenol flippase subunit ArnE	arnE_2	FALSE
33931E_Pfluorescens55_03532	0.186897	8.00126	0.260535	0.609765	0.930991	GM103-YL37	1	3866730	3867479	+	yadV	Probable fimbrial chaperone YadV	yadV	FALSE
33931E_Pfluorescens55_00223	0.543207	8.45498	2.67791	0.101782	0.757123	GM103-YL37	1	246859	247518	-	NA	5'-nucleotidase	33931E_Pfluorescens55_00223	FALSE
33931E_Pfluorescens55_05360	0.978037	7.04335	5.92809	0.0149192	0.488257	GM103-YL37	1	5834880	5835782	+	NA	hypothetical protein	33931E_Pfluorescens55_05360	FALSE
33931E_Pfluorescens55_04901	0.643719	7.69489	2.83208	0.0924306	0.735935	GM103-YL37	1	5347245	5348114	+	NA	hypothetical protein	33931E_Pfluorescens55_04901	FALSE
33931E_Pfluorescens55_02357	0.496572	7.49276	1.64161	0.200135	0.811715	GM103-YL37	1	2542286	2543179	+	gltR_2	HTH-type transcriptional regulator GltR	gltR_2	FALSE
33931E_Pfluorescens55_01462	-0.925281	6.96212	5.28363	0.021548	0.521735	GM103-YL37	1	1625222	1626328	+	namA_1	NADPH dehydrogenase	namA_1	FALSE
33931E_Pfluorescens55_02045	0.215656	7.45695	0.309361	0.578086	0.929621	GM103-YL37	1	2248332	2248775	+	NA	Putative esterase PA1618	33931E_Pfluorescens55_02045	FALSE
33931E_Pfluorescens55_01034	0.0134534	8.38347	0.00159252	0.968169	0.993652	GM103-YL37	1	1158700	1159989	+	arsB_1	Arsenical pump membrane protein	arsB_1	FALSE
33931E_Pfluorescens55_04212	0.37288	8.11123	1.07848	0.299064	0.851706	GM103-YL37	1	4605519	4606907	+	NA	hypothetical protein	33931E_Pfluorescens55_04212	FALSE
33931E_Pfluorescens55_00335	0.547778	9.04385	3.9154	0.0478738	0.645499	GM103-YL37	1	380850	383438	+	NA	hypothetical protein	33931E_Pfluorescens55_00335	FALSE
33931E_Pfluorescens55_02494	0.830305	6.76455	4.18627	0.0407796	0.596217	GM103-YL37	1	2693727	2694653	+	NA	hypothetical protein	33931E_Pfluorescens55_02494	FALSE
33931E_Pfluorescens55_03176	-0.109351	6.88939	0.0746749	0.784654	0.963855	GM103-YL37	1	3487306	3488349	-	hcf136	Ycf48-like protein	hcf136	FALSE
33931E_Pfluorescens55_03892	0.391735	6.77544	0.946341	0.330677	0.865752	GM103-YL37	1	4244068	4244790	-	NA	hypothetical protein	33931E_Pfluorescens55_03892	FALSE
33931E_Pfluorescens55_03416	0.652067	8.25839	3.49026	0.061761	0.663247	GM103-YL37	1	3751608	3752597	+	ldhA	D-lactate dehydrogenase	ldhA	FALSE
33931E_Pfluorescens55_04680	0.632637	8.66582	4.08229	0.0433623	0.61906	GM103-YL37	1	5103381	5104388	-	NA	hypothetical protein	33931E_Pfluorescens55_04680	FALSE
33931E_Pfluorescens55_02429	0.0702937	7.80699	0.0350062	0.851587	0.970287	GM103-YL37	1	2618895	2620394	+	bauC_2	Putative 3-oxopropanoate dehydrogenase	bauC_2	FALSE
33931E_Pfluorescens55_00738	0.0607501	9.33517	0.0598063	0.806808	0.967112	GM103-YL37	1	840480	846374	+	NA	hypothetical protein	33931E_Pfluorescens55_00738	FALSE
33931E_Pfluorescens55_04105	0.287083	7.32371	0.536557	0.463881	0.90444	GM103-YL37	1	4486288	4487028	-	flgF	Flagellar basal-body rod protein FlgF	flgF	FALSE
33931E_Pfluorescens55_05207	0.609855	8.25051	3.04252	0.0811413	0.698333	GM103-YL37	1	5662790	5663779	+	pdxA	4-hydroxythreonine-4-phosphate dehydrogenase	pdxA	FALSE
33931E_Pfluorescens55_03620	0.694128	6.60915	2.92193	0.0874153	0.726565	GM103-YL37	1	3969228	3970016	+	NA	hypothetical protein	33931E_Pfluorescens55_03620	FALSE
33931E_Pfluorescens55_05257	-1.2462	5.90381	9.04342	0.00264317	0.246729	GM103-YL37	1	5719143	5719589	-	rssB_6	Regulator of RpoS	rssB_6	FALSE
33931E_Pfluorescens55_03901	0.253784	8.29466	0.541487	0.461835	0.90444	GM103-YL37	1	4252720	4253259	-	NA	hypothetical protein	33931E_Pfluorescens55_03901	FALSE
33931E_Pfluorescens55_03649	-0.706398	6.47292	3.01213	0.0826756	0.70284	GM103-YL37	1	3999888	4000946	+	bkdA2	2-oxoisovalerate dehydrogenase subunit beta	bkdA2	FALSE
33931E_Pfluorescens55_04988	0.448797	8.71422	2.12341	0.145096	0.778434	GM103-YL37	1	5447918	5449243	-	prsE	Type I secretion system membrane fusion protein PrsE	prsE	FALSE
33931E_Pfluorescens55_02007	0.0332579	7.37128	0.00727037	0.932051	0.989693	GM103-YL37	1	2204167	2205081	+	yedI	Inner membrane protein YedI	yedI	FALSE
33931E_Pfluorescens55_04322	0.57781	7.55458	2.24165	0.13437	0.778434	GM103-YL37	1	4730811	4731806	-	zntB_1	Zinc transport protein ZntB	zntB_1	FALSE
33931E_Pfluorescens55_01620	-0.103805	8.1184	0.084097	0.771826	0.960683	GM103-YL37	1	1798786	1799628	+	pcaR_1	Pca regulon regulatory protein	pcaR_1	FALSE
33931E_Pfluorescens55_04653	0.420868	8.27458	1.4734	0.224839	0.824833	GM103-YL37	1	5071361	5072290	+	rhaS_8	HTH-type transcriptional activator RhaS	rhaS_8	FALSE
33931E_Pfluorescens55_00698	0.341267	7.10563	0.738077	0.390299	0.894481	GM103-YL37	1	800375	801265	-	gcvA_2	Glycine cleavage system transcriptional activator	gcvA_2	FALSE
33931E_Pfluorescens55_04146	0.53035	8.37728	2.45266	0.117359	0.768505	GM103-YL37	1	4527162	4528220	+	purM	Phosphoribosylformylglycinamidine cyclo-ligase	purM	FALSE
33931E_Pfluorescens55_03597	0.21408	8.98165	0.576403	0.447744	0.90444	GM103-YL37	1	3941184	3944405	+	czcA_3	Cobalt-zinc-cadmium resistance protein CzcA	czcA_3	FALSE
33931E_Pfluorescens55_03831	-0.207918	7.99639	0.32217	0.57032	0.929621	GM103-YL37	1	4184277	4184918	-	pcp	Pyrrolidone-carboxylate peptidase	pcp	FALSE
33931E_Pfluorescens55_03324	0.147624	8.08987	0.168119	0.681798	0.942363	GM103-YL37	1	3648255	3650717	+	fpvA_4	Ferripyoverdine receptor	fpvA_4	FALSE
33931E_Pfluorescens55_01245	0.92356	7.58272	5.67421	0.0172353	0.508113	GM103-YL37	1	1376180	1377631	-	algA_1	Alginate biosynthesis protein AlgA	algA_1	FALSE
33931E_Pfluorescens55_02157	-0.0849691	7.05916	0.0456704	0.830781	0.967112	GM103-YL37	1	2363696	2364913	-	NA	hypothetical protein	33931E_Pfluorescens55_02157	FALSE
33931E_Pfluorescens55_01312	-0.571777	7.43407	2.15647	0.142003	0.778434	GM103-YL37	1	1453016	1453993	+	NA	hypothetical protein	33931E_Pfluorescens55_01312	FALSE
33931E_Pfluorescens55_01094	0.279247	7.57576	0.527601	0.467635	0.90444	GM103-YL37	1	1220381	1221964	+	prfC	Peptide chain release factor RF3	prfC	FALSE
33931E_Pfluorescens55_03368	-0.105403	7.7247	0.0771197	0.781245	0.963573	GM103-YL37	1	3704287	3705237	-	cdhR_6	HTH-type transcriptional regulator CdhR	cdhR_6	FALSE
33931E_Pfluorescens55_01643	0.958197	6.8408	5.59047	0.0180781	0.51018	GM103-YL37	1	1824063	1824854	-	NA	hypothetical protein	33931E_Pfluorescens55_01643	FALSE
33931E_Pfluorescens55_02974	0.47028	8.07782	1.68937	0.193715	0.811715	GM103-YL37	1	3260865	3261944	+	btuD_5	Vitamin B12 import ATP-binding protein BtuD	btuD_5	FALSE
33931E_Pfluorescens55_01933	0.091508	8.30865	0.0709792	0.789922	0.963855	GM103-YL37	1	2134802	2135776	+	cysB	HTH-type transcriptional regulator CysB	cysB	FALSE
33931E_Pfluorescens55_03427	0.205497	8.84931	0.486799	0.485375	0.909054	GM103-YL37	1	3758835	3760016	-	smtB_2	Succinyl-CoA--L-malate CoA-transferase beta subunit	smtB_2	FALSE
33931E_Pfluorescens55_04601	-0.240967	6.78996	0.35927	0.548926	0.929621	GM103-YL37	1	5017607	5018440	-	bamD_2	Outer membrane protein assembly factor BamD	bamD_2	FALSE
33931E_Pfluorescens55_02837	0.399454	7.92782	1.16236	0.281004	0.841971	GM103-YL37	1	3113444	3114160	-	ssuB_1	Aliphatic sulfonates import ATP-binding protein SsuB	ssuB_1	FALSE
33931E_Pfluorescens55_02579	0.851725	7.33295	4.66844	0.0307462	0.548685	GM103-YL37	1	2793790	2795145	+	mepA_2	Multidrug export protein MepA	mepA_2	FALSE
33931E_Pfluorescens55_03434	0.478671	8.63921	2.3099	0.128585	0.778434	GM103-YL37	1	3763715	3765109	-	cysG_2	Siroheme synthase	cysG_2	FALSE
33931E_Pfluorescens55_03083	-0.0382745	6.07888	0.00883924	0.925097	0.989477	GM103-YL37	1	3375987	3376409	-	NA	hypothetical protein	33931E_Pfluorescens55_03083	FALSE
33931E_Pfluorescens55_04163	0.474953	8.82049	2.54135	0.110932	0.760713	GM103-YL37	1	4548996	4549889	-	gltR_5	HTH-type transcriptional regulator GltR	gltR_5	FALSE
33931E_Pfluorescens55_02783	0.55454	8.0695	2.3344	0.126577	0.778434	GM103-YL37	1	3042020	3042958	-	iolC_2	5-dehydro-2-deoxygluconokinase	iolC_2	FALSE
33931E_Pfluorescens55_02766	-0.185572	7.95452	0.253657	0.614523	0.930991	GM103-YL37	1	3026525	3027826	+	rstB_1	Sensor protein RstB	rstB_1	FALSE
33931E_Pfluorescens55_02514	0.913426	7.74218	5.70282	0.0169567	0.508113	GM103-YL37	1	2727720	2729519	+	NA	hypothetical protein	33931E_Pfluorescens55_02514	FALSE
33931E_Pfluorescens55_00792	0.773411	7.38526	3.88892	0.048634	0.645588	GM103-YL37	1	910633	911574	-	NA	hypothetical protein	33931E_Pfluorescens55_00792	FALSE
33931E_Pfluorescens55_03412	0.0207745	6.26931	0.00262097	0.959171	0.993652	GM103-YL37	1	3745928	3746443	+	NA	hypothetical protein	33931E_Pfluorescens55_03412	FALSE
33931E_Pfluorescens55_01806	-0.136251	8.17091	0.148042	0.700422	0.950632	GM103-YL37	1	1998466	1999929	+	gap2	Glyceraldehyde-3-phosphate dehydrogenase-like protein	gap2	FALSE
33931E_Pfluorescens55_03006	0.515842	7.50419	1.77576	0.182703	0.804754	GM103-YL37	1	3286990	3288108	-	NA	hypothetical protein	33931E_Pfluorescens55_03006	FALSE
33931E_Pfluorescens55_01799	0.168724	7.14546	0.181421	0.670164	0.942363	GM103-YL37	1	1988135	1988608	-	sulA	Cell division inhibitor SulA	sulA	FALSE
33931E_Pfluorescens55_00268	1.01045	7.34633	6.54312	0.0105441	0.456973	GM103-YL37	1	292463	292930	+	ivy	Inhibitor of vertebrate lysozyme	ivy	FALSE
33931E_Pfluorescens55_03369	0.0351454	7.11942	0.00785282	0.929389	0.989693	GM103-YL37	1	3705418	3706140	+	yhhW	Quercetin 2%2C3-dioxygenase	yhhW	FALSE
33931E_Pfluorescens55_00571	-0.0557369	8.47311	0.0286613	0.865567	0.977543	GM103-YL37	1	640201	641301	+	aroB	3-dehydroquinate synthase	aroB	FALSE
33931E_Pfluorescens55_01709	0.66696	8.49361	4.10784	0.0427121	0.613386	GM103-YL37	1	1894833	1895903	+	NA	hypothetical protein	33931E_Pfluorescens55_01709	FALSE
33931E_Pfluorescens55_02442	0.240839	7.77431	0.406089	0.523976	0.926049	GM103-YL37	1	2636049	2638166	+	fhuA_6	Ferrichrome outer membrane transporter/phage receptor	fhuA_6	FALSE
33931E_Pfluorescens55_04124	0.418209	7.10637	1.10493	0.293213	0.849968	GM103-YL37	1	4507996	4508220	+	NA	hypothetical protein	33931E_Pfluorescens55_04124	FALSE
33931E_Pfluorescens55_03595	0.211162	5.9663	0.268571	0.604304	0.930991	GM103-YL37	1	3939469	3939933	-	NA	hypothetical protein	33931E_Pfluorescens55_03595	FALSE
33931E_Pfluorescens55_04010	0.806204	7.66675	4.40067	0.0359506	0.570827	GM103-YL37	1	4377545	4378471	+	NA	hypothetical protein	33931E_Pfluorescens55_04010	FALSE
33931E_Pfluorescens55_03574	0.36266	8.30822	1.11229	0.291612	0.849968	GM103-YL37	1	3914926	3916965	-	fadH_1	2%2C4-dienoyl-CoA reductase	fadH_1	FALSE
33931E_Pfluorescens55_00590	0.0433729	7.83022	0.0133909	0.907878	0.985429	GM103-YL37	1	664707	665642	-	NA	hypothetical protein	33931E_Pfluorescens55_00590	FALSE
33931E_Pfluorescens55_02312	-0.226383	6.75164	0.316628	0.573654	0.929621	GM103-YL37	1	2496701	2497672	+	NA	2-haloacrylate reductase	33931E_Pfluorescens55_02312	FALSE
33931E_Pfluorescens55_05115	0.388813	9.04616	1.98252	0.159157	0.78419	GM103-YL37	1	5575824	5576585	-	tam_3	Trans-aconitate 2-methyltransferase	tam_3	FALSE
33931E_Pfluorescens55_03448	1.02421	6.34356	6.19315	0.0128412	0.480698	GM103-YL37	1	3781168	3781614	+	nudJ	Phosphatase NudJ	nudJ	FALSE
33931E_Pfluorescens55_00247	0.316853	7.36998	0.658234	0.417204	0.903002	GM103-YL37	1	269501	270175	-	metP	Methionine import system permease protein MetP	metP	FALSE
33931E_Pfluorescens55_02052	0.209664	7.55686	0.296824	0.585893	0.929621	GM103-YL37	1	2254702	2255400	+	pyrF	Orotidine 5'-phosphate decarboxylase	pyrF	FALSE
33931E_Pfluorescens55_05195	0.888704	7.34834	5.07315	0.0243215	0.521735	GM103-YL37	1	5647657	5648481	-	ydcV_2	Inner membrane ABC transporter permease protein YdcV	ydcV_2	FALSE
33931E_Pfluorescens55_02561	-0.963307	5.70234	5.45178	0.0195687	0.521735	GM103-YL37	1	2771501	2772415	+	NA	hypothetical protein	33931E_Pfluorescens55_02561	FALSE
33931E_Pfluorescens55_00467	0.184478	8.33132	0.29143	0.589318	0.929621	GM103-YL37	1	527687	528607	+	NA	hypothetical protein	33931E_Pfluorescens55_00467	FALSE
33931E_Pfluorescens55_02437	0.744814	7.88588	3.96048	0.0466083	0.644579	GM103-YL37	1	2630990	2632933	-	pctB	Methyl-accepting chemotaxis protein PctB	pctB	FALSE
33931E_Pfluorescens55_01912	-0.262856	7.49369	0.462531	0.49646	0.911085	GM103-YL37	1	2114931	2115737	-	tatD	3'-5' ssDNA/RNA exonuclease TatD	tatD	FALSE
33931E_Pfluorescens55_02428	0.517366	8.27527	2.22171	0.136114	0.778434	GM103-YL37	1	2617844	2618785	-	pgrR_2	HTH-type transcriptional regulator PgrR	pgrR_2	FALSE
33931E_Pfluorescens55_05563	0.442668	7.88291	1.40938	0.235189	0.8274	GM103-YL37	1	6040569	6041399	+	dapF_3	Diaminopimelate epimerase	dapF_3	FALSE
33931E_Pfluorescens55_05403	1.01356	6.88065	6.24047	0.0125028	0.480698	GM103-YL37	1	5874159	5874359	-	NA	hypothetical protein	33931E_Pfluorescens55_05403	FALSE
33931E_Pfluorescens55_02267	0.552127	7.77288	2.11763	0.145644	0.778434	GM103-YL37	1	2453493	2454149	+	NA	hypothetical protein	33931E_Pfluorescens55_02267	FALSE
33931E_Pfluorescens55_04397	0.2069	7.64205	0.292624	0.588556	0.929621	GM103-YL37	1	4807408	4808046	-	NA	hypothetical protein	33931E_Pfluorescens55_04397	FALSE
33931E_Pfluorescens55_03087	0.662122	8.18007	3.48059	0.0621229	0.664195	GM103-YL37	1	3378288	3379775	-	otcC	Anhydrotetracycline monooxygenase	otcC	FALSE
33931E_Pfluorescens55_03475	1.47739	4.42465	11.8873	0.000567572	0.143748	GM103-YL37	1	3808232	3808408	-	NA	hypothetical protein	33931E_Pfluorescens55_03475	FALSE
33931E_Pfluorescens55_01733	0.774388	8.07188	4.53339	0.0332648	0.569143	GM103-YL37	1	1917793	1918716	+	nodD2_3	Nodulation protein D 2	nodD2_3	FALSE
33931E_Pfluorescens55_02381	0.961727	6.9979	5.68931	0.0170876	0.508113	GM103-YL37	1	2570799	2571959	+	acdA_1	Acyl-CoA dehydrogenase	acdA_1	FALSE
33931E_Pfluorescens55_03105	0.94307	7.94345	6.40721	0.0113814	0.460378	GM103-YL37	1	3402810	3404021	+	fsr	Fosmidomycin resistance protein	fsr	FALSE
33931E_Pfluorescens55_04157	0.101293	7.95914	0.0758022	0.783075	0.963656	GM103-YL37	1	4543087	4543980	-	cmpR_6	HTH-type transcriptional activator CmpR	cmpR_6	FALSE
33931E_Pfluorescens55_01172	0.181024	7.72264	0.226938	0.633814	0.933778	GM103-YL37	1	1298949	1300001	+	hisC_1	Histidinol-phosphate aminotransferase	hisC_1	FALSE
33931E_Pfluorescens55_04782	0.525004	7.88527	1.97855	0.159576	0.78419	GM103-YL37	1	5217385	5218635	+	davT_2	5-aminovalerate aminotransferase DavT	davT_2	FALSE
33931E_Pfluorescens55_04462	1.11652	8.31447	10.332	0.00131169	0.182984	GM103-YL37	1	4872039	4873259	-	aruC	Succinylornithine transaminase/acetylornithine aminotransferase	aruC	FALSE
33931E_Pfluorescens55_02099	1.13179	6.24547	7.47804	0.00625694	0.378828	GM103-YL37	1	2303034	2303492	+	NA	hypothetical protein	33931E_Pfluorescens55_02099	FALSE
33931E_Pfluorescens55_03056	0.0307264	7.56899	0.00639065	0.936285	0.990569	GM103-YL37	1	3344678	3346075	-	cycA	D-serine/D-alanine/glycine transporter	cycA	FALSE
33931E_Pfluorescens55_03450	1.03249	7.98859	7.74902	0.00538456	0.369713	GM103-YL37	1	3782795	3783418	+	hflD	High frequency lysogenization protein HflD	hflD	FALSE
33931E_Pfluorescens55_02970	-0.205857	8.13502	0.332667	0.564106	0.929621	GM103-YL37	1	3256997	3258049	+	ada	Bifunctional transcriptional activator/DNA repair enzyme Ada	ada	FALSE
33931E_Pfluorescens55_03250	0.459201	6.50976	1.28009	0.257911	0.834074	GM103-YL37	1	3565724	3566353	-	NA	Ribonuclease	33931E_Pfluorescens55_03250	FALSE
33931E_Pfluorescens55_00720	0.190918	6.71939	0.224463	0.635671	0.933778	GM103-YL37	1	823228	824118	+	lips	Triacylglycerol lipase	lips	FALSE
33931E_Pfluorescens55_00088	0.97682	6.94058	5.84128	0.0156728	0.500498	GM103-YL37	1	97668	98204	-	NA	hypothetical protein	33931E_Pfluorescens55_00088	FALSE
33931E_Pfluorescens55_03051	0.551154	7.39997	1.98934	0.158441	0.78419	GM103-YL37	1	3340858	3341457	+	NA	hypothetical protein	33931E_Pfluorescens55_03051	FALSE
33931E_Pfluorescens55_03978	1.35381	7.62108	12.0492	0.000520388	0.143748	GM103-YL37	1	4344987	4345802	-	hcaB_4	3-phenylpropionate-dihydrodiol/cinnamic acid-dihydrodiol dehydrogenase	hcaB_4	FALSE
33931E_Pfluorescens55_01915	0.491391	6.19913	1.45048	0.22848	0.824833	GM103-YL37	1	2118181	2118489	+	NA	hypothetical protein	33931E_Pfluorescens55_01915	FALSE
33931E_Pfluorescens55_01512	0.987104	6.52668	5.80559	0.0159938	0.501129	GM103-YL37	1	1678908	1679285	-	NA	hypothetical protein	33931E_Pfluorescens55_01512	FALSE
33931E_Pfluorescens55_03580	-0.170346	7.11803	0.184542	0.667508	0.941338	GM103-YL37	1	3924004	3924777	-	NA	hypothetical protein	33931E_Pfluorescens55_03580	FALSE
33931E_Pfluorescens55_04196	1.133	6.4787	7.5746	0.00593063	0.37878	GM103-YL37	1	4585610	4586356	+	cmoB_2	tRNA (mo5U34)-methyltransferase	cmoB_2	FALSE
33931E_Pfluorescens55_00863	0.0157365	7.46449	0.00165399	0.96756	0.993652	GM103-YL37	1	993883	994551	+	NA	hypothetical protein	33931E_Pfluorescens55_00863	FALSE
33931E_Pfluorescens55_01975	0.93936	7.05299	5.45212	0.0195649	0.521735	GM103-YL37	1	2174881	2175420	+	moaB_1	Molybdenum cofactor biosynthesis protein B	moaB_1	FALSE
33931E_Pfluorescens55_03394	0.301087	6.79039	0.559552	0.454459	0.90444	GM103-YL37	1	3729890	3730432	-	fecI_7	Probable RNA polymerase sigma factor FecI	fecI_7	FALSE
33931E_Pfluorescens55_02203	1.39701	6.60099	11.4196	0.000729578	0.147557	GM103-YL37	1	2415288	2415647	-	NA	hypothetical protein	33931E_Pfluorescens55_02203	FALSE
33931E_Pfluorescens55_01719	0.480033	6.94763	1.43871	0.230378	0.827111	GM103-YL37	1	1903128	1904093	-	argP_3	HTH-type transcriptional regulator ArgP	argP_3	FALSE
33931E_Pfluorescens55_01099	0.476514	7.03004	1.42342	0.23287	0.8274	GM103-YL37	1	1224792	1225703	-	dppC	Dipeptide transport system permease protein DppC	dppC	FALSE
33931E_Pfluorescens55_02663	-0.810247	5.17685	3.86186	0.049424	0.64696	GM103-YL37	1	2908600	2908935	-	NA	hypothetical protein	33931E_Pfluorescens55_02663	FALSE
33931E_Pfluorescens55_01431	0.654029	7.81711	3.00357	0.0831129	0.70284	GM103-YL37	1	1600659	1601654	+	NA	hypothetical protein	33931E_Pfluorescens55_01431	FALSE
33931E_Pfluorescens55_02896	0.677154	7.22683	2.92288	0.0873637	0.726565	GM103-YL37	1	3178908	3179942	-	NA	hypothetical protein	33931E_Pfluorescens55_02896	FALSE
33931E_Pfluorescens55_00659	0.813918	7.4307	4.3271	0.0375364	0.583979	GM103-YL37	1	755524	756375	+	motA	Motility protein A	motA	FALSE
33931E_Pfluorescens55_01914	0.374375	6.98391	0.880633	0.348052	0.876681	GM103-YL37	1	2117499	2117933	+	mhqP	Putative oxidoreductase MhqP	mhqP	FALSE
33931E_Pfluorescens55_02639	1.29692	6.43802	9.82005	0.00173134	0.182984	GM103-YL37	1	2888619	2888897	+	NA	hypothetical protein	33931E_Pfluorescens55_02639	FALSE
33931E_Pfluorescens55_04234	0.987736	6.87373	5.95445	0.0146979	0.488257	GM103-YL37	1	4626886	4627620	+	anr	Transcriptional activator protein Anr	anr	FALSE
33931E_Pfluorescens55_01704	2.16698	7.36058	27.9541	1.26929e-07	0.000206832	GM103-YL37	1	1889730	1890317	+	mucA	Sigma factor AlgU negative regulatory protein	mucA	TRUE
33931E_Pfluorescens55_04083	0.215023	5.96828	0.27778	0.598172	0.930991	GM103-YL37	1	4462319	4462624	-	NA	STAS-domain containing protein PA14_20770	33931E_Pfluorescens55_04083	FALSE
33931E_Pfluorescens55_01260	0.235706	6.5438	0.337742	0.561149	0.929621	GM103-YL37	1	1397487	1397960	+	moaC	Cyclic pyranopterin monophosphate synthase	moaC	FALSE
33931E_Pfluorescens55_01041	3.75588	4.36544	55.2081	1.17572e-13	2.85347e-10	GM103-YL57	1	1168350	1168589	-	NA	hypothetical protein	33931E_Pfluorescens55_01041	TRUE
33931E_Pfluorescens55_00266	2.60323	6.83618	33.3188	8.06221e-09	9.78349e-06	GM103-YL57	1	291932	292216	+	NA	hypothetical protein	33931E_Pfluorescens55_00266	TRUE
33931E_Pfluorescens55_02387	0.684714	6.61128	2.61002	0.106223	0.62703	GM103-YL57	1	2578182	2578613	+	NA	hypothetical protein	33931E_Pfluorescens55_02387	FALSE
33931E_Pfluorescens55_03709	0.487156	6.13871	1.33183	0.248509	0.796586	GM103-YL57	1	4065789	4067093	+	nicT_5	Putative metabolite transport protein NicT	nicT_5	FALSE
33931E_Pfluorescens55_02472	1.02559	6.63912	5.78883	0.0161469	0.28815	GM103-YL57	1	2670707	2671561	+	gsiD	Glutathione transport system permease protein GsiD	gsiD	FALSE
33931E_Pfluorescens55_03917	0.469787	6.69481	1.2397	0.265557	0.796586	GM103-YL57	1	4266279	4267151	-	ectD	Ectoine dioxygenase	ectD	FALSE
33931E_Pfluorescens55_00337	0.814372	7.02957	3.73543	0.0532991	0.484483	GM103-YL57	1	384105	384716	-	NA	hypothetical protein	33931E_Pfluorescens55_00337	FALSE
33931E_Pfluorescens55_02314	1.44217	7.04286	11.3434	0.000760114	0.0559029	GM103-YL57	1	2499053	2500345	+	NA	hypothetical protein	33931E_Pfluorescens55_02314	FALSE
33931E_Pfluorescens55_02434	0.830515	6.44989	3.80727	0.0510594	0.47846	GM103-YL57	1	2625876	2627051	+	xylR	Xylose operon regulatory protein	xylR	FALSE
33931E_Pfluorescens55_01366	1.57183	6.35166	13.087	0.000298855	0.0344975	GM103-YL57	1	1527131	1527799	-	NA	hypothetical protein	33931E_Pfluorescens55_01366	TRUE
33931E_Pfluorescens55_03147	0.505182	6.34891	1.4253	0.232563	0.796586	GM103-YL57	1	3448920	3449444	+	sttH_1	Streptothricin hydrolase	sttH_1	FALSE
33931E_Pfluorescens55_04590	0.92306	6.36326	4.69534	0.0302687	0.408123	GM103-YL57	1	5005547	5005930	+	gcvH_1	Glycine cleavage system H protein	gcvH_1	FALSE
33931E_Pfluorescens55_05361	0.598308	6.95113	2.02525	0.154736	0.722715	GM103-YL57	1	5835825	5836442	-	yqfA	UPF0073 inner membrane protein YqfA	yqfA	FALSE
33931E_Pfluorescens55_01941	0.719609	7.09278	2.93728	0.0865881	0.602147	GM103-YL57	1	2140880	2141830	-	dmlR_7	HTH-type transcriptional regulator DmlR	dmlR_7	FALSE
33931E_Pfluorescens55_05319	1.28856	6.27202	8.97834	0.00273888	0.12086	GM103-YL57	1	5789963	5790811	+	rhlA_2	Rhamnosyltransferase 1 subunit A	rhlA_2	FALSE
33931E_Pfluorescens55_05327	0.932937	6.74791	4.81946	0.0281637	0.397403	GM103-YL57	1	5799194	5799694	-	ygjP	UTP pyrophosphatase	ygjP	FALSE
33931E_Pfluorescens55_05173	1.79453	2.98384	15.0447	0.000105689	0.0202368	GM103-YL57	1	5626265	5626474	+	NA	hypothetical protein	33931E_Pfluorescens55_05173	TRUE
33931E_Pfluorescens55_04561	-0.760511	4.68951	3.38175	0.0659527	0.532662	GM103-YL57	1	4978760	4979071	+	NA	hypothetical protein	33931E_Pfluorescens55_04561	FALSE
33931E_Pfluorescens55_03422	1.40145	7.53768	11.4331	0.000724318	0.0553251	GM103-YL57	1	3755173	3755589	+	NA	hypothetical protein	33931E_Pfluorescens55_03422	FALSE
33931E_Pfluorescens55_03693	1.49774	6.69113	12.0067	0.000532389	0.0492047	GM103-YL57	1	4048422	4049090	-	NA	Uncharacterized ABC transporter ATP-binding protein Rv0986	33931E_Pfluorescens55_03693	TRUE
33931E_Pfluorescens55_01093	0.902251	7.07482	4.57735	0.0324221	0.416342	GM103-YL57	1	1219334	1220104	-	osmY_1	Osmoprotectant import permease protein OsmY	osmY_1	FALSE
33931E_Pfluorescens55_05395	1.53485	7.93683	14.9969	0.000108396	0.0202368	GM103-YL57	1	5868074	5869213	+	metXS	Homoserine O-succinyltransferase	metXS	TRUE
33931E_Pfluorescens55_00256	1.62657	7.14426	14.4011	0.000148613	0.02533	GM103-YL57	1	278594	278884	-	NA	hypothetical protein	33931E_Pfluorescens55_00256	TRUE
33931E_Pfluorescens55_00171	0.918624	5.47056	4.73699	0.0295447	0.405113	GM103-YL57	1	190196	192088	-	mnmG	tRNA uridine 5-carboxymethylaminomethyl modification enzyme MnmG	mnmG	FALSE
33931E_Pfluorescens55_03683	0.288163	6.61324	0.467153	0.494316	0.913046	GM103-YL57	1	4036411	4037403	-	rbsC_4	Ribose import permease protein RbsC	rbsC_4	FALSE
33931E_Pfluorescens55_04399	0.769619	6.71618	3.29886	0.069359	0.545233	GM103-YL57	1	4808769	4809374	-	NA	hypothetical protein	33931E_Pfluorescens55_04399	FALSE
33931E_Pfluorescens55_05603	1.24439	8.45219	11.6963	0.000628819	0.0515034	GM103-YL57	1	6086912	6087826	+	NA	hypothetical protein	33931E_Pfluorescens55_05603	FALSE
33931E_Pfluorescens55_03364	1.02142	7.07525	5.83709	0.0157101	0.28815	GM103-YL57	1	3698387	3699295	-	nodD2_6	Nodulation protein D 2	nodD2_6	FALSE
33931E_Pfluorescens55_05006	1.12074	8.02272	8.3166	0.00393708	0.147584	GM103-YL57	1	5467631	5468551	+	NA	hypothetical protein	33931E_Pfluorescens55_05006	FALSE
33931E_Pfluorescens55_02685	-0.211574	6.39267	0.252257	0.615502	0.94773	GM103-YL57	1	2932715	2933734	-	yejE_2	Inner membrane ABC transporter permease protein YejE	yejE_2	FALSE
33931E_Pfluorescens55_02420	0.933795	7.94959	5.73813	0.0166193	0.292283	GM103-YL57	1	2608025	2609368	-	adhB_2	Alcohol dehydrogenase (quinone)%2C cytochrome c subunit	adhB_2	FALSE
33931E_Pfluorescens55_01295	0.735123	7.74863	3.39338	0.0654893	0.53158	GM103-YL57	1	1436712	1437731	+	ldh	Leucine dehydrogenase	ldh	FALSE
33931E_Pfluorescens55_03773	1.52771	6.59238	12.4299	0.000424465	0.0419054	GM103-YL57	1	4130120	4130938	+	NA	hypothetical protein	33931E_Pfluorescens55_03773	TRUE
33931E_Pfluorescens55_00245	0.846292	7.70774	4.42849	0.0353693	0.423681	GM103-YL57	1	267882	268517	+	NA	hypothetical protein	33931E_Pfluorescens55_00245	FALSE
33931E_Pfluorescens55_04719	0.806854	8.12089	4.45267	0.0348723	0.423681	GM103-YL57	1	5143865	5145571	+	nagE	PTS system N-acetylglucosamine-specific EIICBA component	nagE	FALSE
33931E_Pfluorescens55_01192	0.734255	7.24337	3.10357	0.0781521	0.571252	GM103-YL57	1	1315124	1316122	-	rsmC	Ribosomal RNA small subunit methyltransferase C	rsmC	FALSE
33931E_Pfluorescens55_02649	0.741158	7.933	3.62602	0.0569122	0.497667	GM103-YL57	1	2894111	2895136	+	sohB	Probable protease SohB	sohB	FALSE
33931E_Pfluorescens55_00822	2.19949	3.206	21.9086	2.89824e-06	0.00175851	GM103-YL57	1	942660	942869	-	NA	hypothetical protein	33931E_Pfluorescens55_00822	TRUE
33931E_Pfluorescens55_03230	-1.2249	5.69924	8.30944	0.00395261	0.147584	GM103-YL57	1	3547440	3548759	-	nicP_5	Porin-like protein NicP	nicP_5	FALSE
33931E_Pfluorescens55_05356	-0.424208	5.21514	1.04214	0.30735	0.830446	GM103-YL57	1	5831536	5832255	+	rsmE	Ribosomal RNA small subunit methyltransferase E	rsmE	FALSE
33931E_Pfluorescens55_03939	0.756804	8.29567	4.10868	0.0426909	0.456741	GM103-YL57	1	4286942	4288393	-	murI_2	Glutamate racemase	murI_2	FALSE
33931E_Pfluorescens55_05290	0.996113	8.25949	6.94517	0.00841796	0.217345	GM103-YL57	1	5754517	5755617	-	hcr	NADH oxidoreductase HCR	hcr	FALSE
33931E_Pfluorescens55_04087	0.697062	8.06597	3.29938	0.0693369	0.545233	GM103-YL57	1	4465266	4466285	-	fliG	Flagellar motor switch protein FliG	fliG	FALSE
33931E_Pfluorescens55_03389	0.69967	7.89308	3.19849	0.0737373	0.564458	GM103-YL57	1	3723828	3724694	-	araP	L-arabinose transport system permease protein AraP	araP	FALSE
33931E_Pfluorescens55_05491	0.562449	8.66513	2.7446	0.0976157	0.62407	GM103-YL57	1	5966264	5967943	+	NA	hypothetical protein	33931E_Pfluorescens55_05491	FALSE
33931E_Pfluorescens55_04982	1.2677	7.98516	10.4969	0.00119977	0.0766272	GM103-YL57	1	5441927	5442916	-	yagS	Putative xanthine dehydrogenase YagS FAD-binding subunit	yagS	FALSE
33931E_Pfluorescens55_04104	0.773865	8.08681	4.07355	0.043587	0.456741	GM103-YL57	1	4485431	4486216	-	flgG_2	Flagellar basal-body rod protein FlgG	flgG_2	FALSE
33931E_Pfluorescens55_00860	0.838683	8.82532	6.66869	0.00982663	0.231546	GM103-YL57	1	990232	992451	-	NA	hypothetical protein	33931E_Pfluorescens55_00860	FALSE
33931E_Pfluorescens55_04224	0.804491	8.20803	4.50425	0.0338359	0.420111	GM103-YL57	1	4617296	4618273	+	ccoP2	Cbb3-type cytochrome c oxidase subunit CcoP2	ccoP2	FALSE
33931E_Pfluorescens55_05582	0.786896	8.89341	6.09705	0.0135579	0.26752	GM103-YL57	1	6060841	6061932	+	NA	hypothetical protein	33931E_Pfluorescens55_05582	FALSE
33931E_Pfluorescens55_05569	0.870207	8.97298	7.73815	0.00541704	0.177664	GM103-YL57	1	6044849	6046186	-	amtB_2	Ammonia channel	amtB_2	FALSE
33931E_Pfluorescens55_01301	0.441792	7.35083	1.14672	0.284264	0.805968	GM103-YL57	1	1441710	1442996	-	sdaC_1	Serine transporter	sdaC_1	FALSE
33931E_Pfluorescens55_04262	0.298912	6.02479	0.50569	0.477028	0.907352	GM103-YL57	1	4663809	4664423	+	NA	hypothetical protein	33931E_Pfluorescens55_04262	FALSE
33931E_Pfluorescens55_01998	0.0819951	7.04599	0.0385106	0.844426	0.994996	GM103-YL57	1	2194490	2195365	-	NA	Urea transporter DVU1160	33931E_Pfluorescens55_01998	FALSE
33931E_Pfluorescens55_00985	0.0900313	6.80645	0.0459462	0.830278	0.992701	GM103-YL57	1	1113063	1113491	-	NA	hypothetical protein	33931E_Pfluorescens55_00985	FALSE
33931E_Pfluorescens55_04712	1.30448	7.44053	9.81805	0.00173322	0.0934782	GM103-YL57	1	5136314	5136916	-	nudL	Uncharacterized Nudix hydrolase NudL	nudL	FALSE
33931E_Pfluorescens55_01601	0.149945	7.26971	0.131588	0.716799	0.963734	GM103-YL57	1	1776635	1777336	-	livF_3	High-affinity branched-chain amino acid transport ATP-binding protein LivF	livF_3	FALSE
33931E_Pfluorescens55_01309	0.71502	7.71807	3.18502	0.0743475	0.564839	GM103-YL57	1	1450531	1452105	+	NA	hypothetical protein	33931E_Pfluorescens55_01309	FALSE
33931E_Pfluorescens55_02741	0.471566	7.71827	1.3939	0.237777	0.796586	GM103-YL57	1	2996950	2997693	-	NA	hypothetical protein	33931E_Pfluorescens55_02741	FALSE
33931E_Pfluorescens55_05283	0.997729	8.92683	9.88787	0.00166873	0.0934782	GM103-YL57	1	5745978	5748995	-	soxA	Sarcosine oxidase subunit alpha	soxA	FALSE
33931E_Pfluorescens55_04039	-0.327945	5.88207	0.610974	0.43444	0.893681	GM103-YL57	1	4420311	4420862	+	NA	hypothetical protein	33931E_Pfluorescens55_04039	FALSE
33931E_Pfluorescens55_04733	0.22531	7.7789	0.324881	0.568702	0.928937	GM103-YL57	1	5166147	5166695	-	NA	hypothetical protein	33931E_Pfluorescens55_04733	FALSE
33931E_Pfluorescens55_04618	1.18464	7.9469	9.12893	0.00252254	0.113374	GM103-YL57	1	5030985	5031410	-	NA	hypothetical protein	33931E_Pfluorescens55_04618	FALSE
33931E_Pfluorescens55_04045	0.17254	7.38484	0.176542	0.674371	0.958255	GM103-YL57	1	4426863	4428020	+	acdA_2	Acyl-CoA dehydrogenase	acdA_2	FALSE
33931E_Pfluorescens55_03997	0.653433	7.39285	2.50959	0.113188	0.633574	GM103-YL57	1	4361866	4362411	+	folE_1	GTP cyclohydrolase 1	folE_1	FALSE
33931E_Pfluorescens55_00762	0.258572	7.59914	0.410236	0.521865	0.92248	GM103-YL57	1	873539	874417	-	prmA_1	Ribosomal protein L11 methyltransferase	prmA_1	FALSE
33931E_Pfluorescens55_01272	0.177352	8.02949	0.214201	0.643505	0.952415	GM103-YL57	1	1412420	1413685	+	yycB_2	Uncharacterized transporter YycB	yycB_2	FALSE
33931E_Pfluorescens55_01858	0.4325	7.74541	1.18243	0.27689	0.800678	GM103-YL57	1	2051543	2052283	-	yciK	Uncharacterized oxidoreductase YciK	yciK	FALSE
33931E_Pfluorescens55_00947	0.529203	8.28144	2.00864	0.156437	0.722715	GM103-YL57	1	1071344	1072858	-	NA	hypothetical protein	33931E_Pfluorescens55_00947	FALSE
33931E_Pfluorescens55_01946	0.498302	8.61534	2.09814	0.14751	0.705787	GM103-YL57	1	2145224	2146570	-	aroH	Phospho-2-dehydro-3-deoxyheptonate aldolase	aroH	FALSE
33931E_Pfluorescens55_01242	0.291973	6.34104	0.479285	0.488763	0.913046	GM103-YL57	1	1374139	1374951	-	hcaB_2	3-phenylpropionate-dihydrodiol/cinnamic acid-dihydrodiol dehydrogenase	hcaB_2	FALSE
33931E_Pfluorescens55_04327	0.984935	8.43149	7.34441	0.00673898	0.194708	GM103-YL57	1	4737083	4738507	-	hisC_6	Histidinol-phosphate aminotransferase	hisC_6	FALSE
33931E_Pfluorescens55_00735	1.17915	8.26213	9.66033	0.00188834	0.0996305	GM103-YL57	1	836158	837225	-	NA	hypothetical protein	33931E_Pfluorescens55_00735	FALSE
33931E_Pfluorescens55_01731	0.417734	7.78358	1.11452	0.291127	0.815028	GM103-YL57	1	1915041	1916363	+	lgoT	Probable L-galactonate transporter	lgoT	FALSE
33931E_Pfluorescens55_04851	0.465102	7.83337	1.39846	0.237011	0.796586	GM103-YL57	1	5286037	5287440	+	aroP_2	Aromatic amino acid transport protein AroP	aroP_2	FALSE
33931E_Pfluorescens55_04691	0.629327	7.98115	2.65012	0.103575	0.624924	GM103-YL57	1	5117285	5117827	-	yaeQ	Uncharacterized protein YaeQ	yaeQ	FALSE
33931E_Pfluorescens55_01454	0.994919	7.77514	6.19596	0.0128208	0.262501	GM103-YL57	1	1616957	1617943	-	cmpR_2	HTH-type transcriptional activator CmpR	cmpR_2	FALSE
33931E_Pfluorescens55_03764	0.290348	6.72021	0.475958	0.490275	0.913046	GM103-YL57	1	4119692	4120975	-	sasA_14	Adaptive-response sensory-kinase SasA	sasA_14	FALSE
33931E_Pfluorescens55_03423	0.13356	7.60153	0.109674	0.740522	0.965671	GM103-YL57	1	3755678	3756349	-	NA	hypothetical protein	33931E_Pfluorescens55_03423	FALSE
33931E_Pfluorescens55_01055	0.180438	7.49579	0.196493	0.657577	0.95623	GM103-YL57	1	1179643	1180344	-	NA	hypothetical protein	33931E_Pfluorescens55_01055	FALSE
33931E_Pfluorescens55_00835	0.585409	8.36387	2.5467	0.110557	0.63206	GM103-YL57	1	957818	958345	-	NA	hypothetical protein	33931E_Pfluorescens55_00835	FALSE
33931E_Pfluorescens55_05065	0.528198	6.79061	1.56797	0.210532	0.784659	GM103-YL57	1	5528846	5529130	-	NA	hypothetical protein	33931E_Pfluorescens55_05065	FALSE
33931E_Pfluorescens55_02555	1.60952	6.23668	13.7135	0.000214095	0.0310872	GM103-YL57	1	2765949	2767046	-	hcnC	Hydrogen cyanide synthase subunit HcnC	hcnC	TRUE
33931E_Pfluorescens55_04948	0.570771	8.16256	2.26182	0.132631	0.680819	GM103-YL57	1	5400712	5401260	+	NA	hypothetical protein	33931E_Pfluorescens55_04948	FALSE
33931E_Pfluorescens55_00347	0.726963	8.04938	3.57264	0.0587688	0.501117	GM103-YL57	1	394012	395247	-	intS	Prophage integrase IntS	intS	FALSE
33931E_Pfluorescens55_00120	0.560966	8.49211	2.48801	0.114749	0.633574	GM103-YL57	1	137080	137952	-	pdxY	Pyridoxal kinase PdxY	pdxY	FALSE
33931E_Pfluorescens55_01127	0.38636	8.76619	1.38008	0.240116	0.796586	GM103-YL57	1	1255444	1256355	+	NA	Probable 5-dehydro-4-deoxyglucarate dehydratase	33931E_Pfluorescens55_01127	FALSE
33931E_Pfluorescens55_00310	0.487183	8.71985	2.13005	0.144468	0.701249	GM103-YL57	1	342769	344214	+	srpC_1	Solvent efflux pump outer membrane protein SrpC	srpC_1	FALSE
33931E_Pfluorescens55_04394	0.149813	8.51595	0.180678	0.670801	0.957908	GM103-YL57	1	4803843	4804760	-	rbsK_2	Ribokinase	rbsK_2	FALSE
33931E_Pfluorescens55_01855	0.426609	7.39324	1.07688	0.299422	0.825789	GM103-YL57	1	2047934	2048890	+	oppD	Oligopeptide transport ATP-binding protein OppD	oppD	FALSE
33931E_Pfluorescens55_00350	0.311029	8.31041	0.705867	0.40084	0.876559	GM103-YL57	1	397486	398763	+	davT_1	5-aminovalerate aminotransferase DavT	davT_1	FALSE
33931E_Pfluorescens55_01751	1.19862	7.33119	8.19202	0.00421651	0.150943	GM103-YL57	1	1935520	1936293	-	pheC	Cyclohexadienyl dehydratase	pheC	FALSE
33931E_Pfluorescens55_05068	0.803953	9.42997	8.59889	0.00337154	0.135629	GM103-YL57	1	5531156	5533054	-	acoR_3	Acetoin catabolism regulatory protein	acoR_3	FALSE
33931E_Pfluorescens55_04479	0.683432	8.09918	3.19359	0.0739587	0.564458	GM103-YL57	1	4896417	4897598	+	mdtH_2	Multidrug resistance protein MdtH	mdtH_2	FALSE
33931E_Pfluorescens55_00333	1.18516	8.16341	9.52957	0.00202757	0.102519	GM103-YL57	1	370924	372645	+	shlB	Hemolysin transporter protein ShlB	shlB	FALSE
33931E_Pfluorescens55_02672	-0.466388	6.8433	1.23058	0.267321	0.796586	GM103-YL57	1	2915163	2916092	+	kdgK_1	2-dehydro-3-deoxygluconokinase	kdgK_1	FALSE
33931E_Pfluorescens55_04788	0.275313	7.50107	0.457098	0.499	0.915308	GM103-YL57	1	5222940	5224958	-	cyoB	Cytochrome bo(3) ubiquinol oxidase subunit 1	cyoB	FALSE
33931E_Pfluorescens55_05345	0.520605	7.26916	1.57668	0.20927	0.783594	GM103-YL57	1	5818160	5819047	-	yfdC	Inner membrane protein YfdC	yfdC	FALSE
33931E_Pfluorescens55_01174	0.522474	7.45759	1.62707	0.202139	0.777337	GM103-YL57	1	1301403	1302041	-	upp	Uracil phosphoribosyltransferase	upp	FALSE
33931E_Pfluorescens55_02484	0.982648	6.90139	5.36567	0.0205576	0.329478	GM103-YL57	1	2684685	2685917	-	NA	hypothetical protein	33931E_Pfluorescens55_02484	FALSE
33931E_Pfluorescens55_01293	0.0912016	7.92319	0.0553829	0.813953	0.992615	GM103-YL57	1	1434357	1435724	+	pcaK_1	4-hydroxybenzoate transporter PcaK	pcaK_1	FALSE
33931E_Pfluorescens55_01363	0.492577	8.63873	2.07716	0.149551	0.711559	GM103-YL57	1	1514648	1518733	+	NA	hypothetical protein	33931E_Pfluorescens55_01363	FALSE
33931E_Pfluorescens55_00531	0.966627	9.29958	11.4199	0.000729462	0.0553251	GM103-YL57	1	597453	599189	+	mdoG	Glucans biosynthesis protein G	mdoG	FALSE
33931E_Pfluorescens55_03017	0.656046	7.89566	2.81744	0.0932771	0.614364	GM103-YL57	1	3301311	3302216	+	gcvA_8	Glycine cleavage system transcriptional activator	gcvA_8	FALSE
33931E_Pfluorescens55_02820	0.467869	7.80683	1.40586	0.235774	0.796586	GM103-YL57	1	3096242	3097489	-	clcA	H(+)/Cl(-) exchange transporter ClcA	clcA	FALSE
33931E_Pfluorescens55_04841	0.309751	8.60988	0.810964	0.367858	0.856805	GM103-YL57	1	5276217	5277467	-	kynU	Kynureninase	kynU	FALSE
33931E_Pfluorescens55_01150	0.333795	6.58035	0.625439	0.429052	0.889249	GM103-YL57	1	1282600	1283028	+	NA	hypothetical protein	33931E_Pfluorescens55_01150	FALSE
33931E_Pfluorescens55_04133	0.513762	8.06214	1.79921	0.179839	0.741002	GM103-YL57	1	4514213	4515268	-	cobT	Nicotinate-nucleotide--dimethylbenzimidazole phosphoribosyltransferase	cobT	FALSE
33931E_Pfluorescens55_00384	1.29375	7.85036	10.5314	0.00117759	0.0766272	GM103-YL57	1	431993	433186	-	soxC_1	Dibenzothiophene desulfurization enzyme C	soxC_1	FALSE
33931E_Pfluorescens55_03752	0.342613	7.56601	0.714973	0.397819	0.872971	GM103-YL57	1	4105765	4107456	-	xpsE	Type II secretion system protein E	xpsE	FALSE
33931E_Pfluorescens55_01289	1.68959	7.41668	16.0156	6.32895e-05	0.0153604	GM103-YL57	1	1430190	1430969	-	kdgR_1	Pectin degradation repressor protein KdgR	kdgR_1	TRUE
33931E_Pfluorescens55_02227	0.502152	7.31644	1.47423	0.224709	0.791259	GM103-YL57	1	2428829	2429155	-	NA	hypothetical protein	33931E_Pfluorescens55_02227	FALSE
33931E_Pfluorescens55_04255	-0.385289	7.545	0.901707	0.342348	0.842502	GM103-YL57	1	4654492	4655331	+	NA	hypothetical protein	33931E_Pfluorescens55_04255	FALSE
33931E_Pfluorescens55_05299	-0.0273901	6.99552	0.0042881	0.94779	0.997276	GM103-YL57	1	5766417	5766833	+	NA	hypothetical protein	33931E_Pfluorescens55_05299	FALSE
33931E_Pfluorescens55_00339	0.598132	7.80673	2.2881	0.130402	0.679525	GM103-YL57	1	385611	386291	+	NA	Putative lipoprotein NMB1126/NMB1164	33931E_Pfluorescens55_00339	FALSE
33931E_Pfluorescens55_00957	0.276798	7.32973	0.450725	0.502007	0.915308	GM103-YL57	1	1082136	1082873	-	NA	hypothetical protein	33931E_Pfluorescens55_00957	FALSE
33931E_Pfluorescens55_04294	0.439609	8.32897	1.4187	0.233646	0.796586	GM103-YL57	1	4691865	4692644	+	NA	hypothetical protein	33931E_Pfluorescens55_04294	FALSE
33931E_Pfluorescens55_00408	0.371658	7.52527	0.835494	0.360711	0.853333	GM103-YL57	1	458913	459713	-	lpxT	Lipid A 1-diphosphate synthase	lpxT	FALSE
33931E_Pfluorescens55_03615	0.349891	6.85762	0.693039	0.405153	0.877953	GM103-YL57	1	3963311	3964591	+	dctM_2	C4-dicarboxylate TRAP transporter large permease protein DctM	dctM_2	FALSE
33931E_Pfluorescens55_02358	0.315579	8.35285	0.740157	0.389632	0.866761	GM103-YL57	1	2543185	2545044	-	NA	hypothetical protein	33931E_Pfluorescens55_02358	FALSE
33931E_Pfluorescens55_02000	0.80016	8.18353	4.43231	0.0352904	0.423681	GM103-YL57	1	2196901	2198181	-	ttuD	Putative hydroxypyruvate reductase	ttuD	FALSE
33931E_Pfluorescens55_00528	0.178987	8.01781	0.217809	0.640725	0.952415	GM103-YL57	1	594748	595677	+	aes	Acetyl esterase	aes	FALSE
33931E_Pfluorescens55_01059	0.353554	7.99051	0.843575	0.358399	0.851124	GM103-YL57	1	1182473	1183771	-	ndh	NADH dehydrogenase	ndh	FALSE
33931E_Pfluorescens55_03271	1.05471	6.86271	6.15418	0.013127	0.2633	GM103-YL57	1	3597309	3598094	+	ulaR	HTH-type transcriptional regulator UlaR	ulaR	FALSE
33931E_Pfluorescens55_00399	1.13811	9.42026	16.9156	3.94005e-05	0.0119531	GM103-YL57	1	448998	450581	-	gshA	Glutamate--cysteine ligase	gshA	TRUE
33931E_Pfluorescens55_01884	-0.341839	6.32249	0.657857	0.417338	0.887561	GM103-YL57	1	2081905	2082885	-	NA	hypothetical protein	33931E_Pfluorescens55_01884	FALSE
33931E_Pfluorescens55_01092	0.483032	7.36004	1.3723	0.241445	0.796586	GM103-YL57	1	1218417	1219313	-	osmX	Osmoprotectant-binding protein OsmX	osmX	FALSE
33931E_Pfluorescens55_04997	0.512786	8.5489	2.14164	0.143381	0.698764	GM103-YL57	1	5458570	5460471	-	NA	hypothetical protein	33931E_Pfluorescens55_04997	FALSE
33931E_Pfluorescens55_04659	0.559241	7.07317	1.78062	0.182105	0.741002	GM103-YL57	1	5078926	5079399	+	sigE	ECF RNA polymerase sigma factor SigE	sigE	FALSE
33931E_Pfluorescens55_00244	0.144518	8.74824	0.191623	0.661579	0.95699	GM103-YL57	1	266986	267885	+	ctaB	Protoheme IX farnesyltransferase	ctaB	FALSE
33931E_Pfluorescens55_00915	0.156962	8.18825	0.173155	0.677332	0.959997	GM103-YL57	1	1038616	1039770	-	degS	Serine endoprotease DegS	degS	FALSE
33931E_Pfluorescens55_04654	0.607433	8.85568	3.58333	0.0583918	0.500766	GM103-YL57	1	5072352	5073821	-	envZ_3	Osmolarity sensor protein EnvZ	envZ_3	FALSE
33931E_Pfluorescens55_00948	-0.0392978	7.49575	0.00932483	0.923074	0.997276	GM103-YL57	1	1072855	1073235	-	NA	hypothetical protein	33931E_Pfluorescens55_00948	FALSE
33931E_Pfluorescens55_04038	1.09047	6.84875	6.55741	0.0104598	0.24177	GM103-YL57	1	4419256	4420008	-	lgrE	Linear gramicidin dehydrogenase LgrE	lgrE	FALSE
33931E_Pfluorescens55_01580	0.269901	7.37379	0.430301	0.511857	0.917486	GM103-YL57	1	1754642	1755112	-	ychJ	UPF0225 protein YchJ	ychJ	FALSE
33931E_Pfluorescens55_00371	0.596889	6.61566	1.98876	0.158503	0.725327	GM103-YL57	1	418501	419166	+	glnP_1	Glutamine transport system permease protein GlnP	glnP_1	FALSE
33931E_Pfluorescens55_04850	0.448126	8.08644	1.37724	0.2406	0.796586	GM103-YL57	1	5284957	5285964	+	antC	Anthranilate 1%2C2-dioxygenase electron transfer component	antC	FALSE
33931E_Pfluorescens55_03933	0.276708	6.78588	0.433019	0.510527	0.916769	GM103-YL57	1	4281122	4282045	-	pgrR_5	HTH-type transcriptional regulator PgrR	pgrR_5	FALSE
33931E_Pfluorescens55_01132	1.33459	7.31966	10.071	0.0015109	0.0916739	GM103-YL57	1	1262012	1262392	-	NA	hypothetical protein	33931E_Pfluorescens55_01132	FALSE
33931E_Pfluorescens55_04548	0.34205	8.28658	0.843555	0.358405	0.851124	GM103-YL57	1	4961466	4962725	-	yihS	Sulfoquinovose isomerase	yihS	FALSE
33931E_Pfluorescens55_04867	0.0236244	7.67816	0.00348395	0.952933	0.997276	GM103-YL57	1	5305410	5308862	-	recC	RecBCD enzyme subunit RecC	recC	FALSE
33931E_Pfluorescens55_00219	0.0924901	7.31053	0.0502959	0.822554	0.992701	GM103-YL57	1	244257	244688	+	osmC	Peroxiredoxin OsmC	osmC	FALSE
33931E_Pfluorescens55_00742	0.59836	8.05548	2.43366	0.118788	0.651189	GM103-YL57	1	849172	851280	-	fhuA_3	Ferrichrome outer membrane transporter/phage receptor	fhuA_3	FALSE
33931E_Pfluorescens55_02190	0.696043	9.06548	5.23348	0.0221776	0.345032	GM103-YL57	1	2400420	2401571	-	ybjJ	Inner membrane protein YbjJ	ybjJ	FALSE
33931E_Pfluorescens55_04227	0.118884	8.76896	0.131341	0.717054	0.963734	GM103-YL57	1	4619318	4620745	+	NA	hypothetical protein	33931E_Pfluorescens55_04227	FALSE
33931E_Pfluorescens55_03918	0.896125	8.18655	5.54744	0.0185275	0.311873	GM103-YL57	1	4267178	4268695	-	btuD_7	Vitamin B12 import ATP-binding protein BtuD	btuD_7	FALSE
33931E_Pfluorescens55_02034	0.330618	8.30499	0.795138	0.372573	0.859764	GM103-YL57	1	2234664	2235686	+	NA	hypothetical protein	33931E_Pfluorescens55_02034	FALSE
33931E_Pfluorescens55_00367	0.449494	7.425	1.20059	0.273231	0.796586	GM103-YL57	1	414459	415322	+	argP_1	HTH-type transcriptional regulator ArgP	argP_1	FALSE
33931E_Pfluorescens55_02938	0.206352	8.06421	0.291863	0.589041	0.930752	GM103-YL57	1	3225687	3226658	+	NA	hypothetical protein	33931E_Pfluorescens55_02938	FALSE
33931E_Pfluorescens55_02068	0.156557	8.89564	0.244563	0.620941	0.94773	GM103-YL57	1	2270881	2273163	-	NA	hypothetical protein	33931E_Pfluorescens55_02068	FALSE
33931E_Pfluorescens55_05053	-0.452722	7.27163	1.19499	0.274352	0.796586	GM103-YL57	1	5518634	5519101	-	rlmH	Ribosomal RNA large subunit methyltransferase H	rlmH	FALSE
33931E_Pfluorescens55_04145	0.407886	8.61679	1.40917	0.235223	0.796586	GM103-YL57	1	4525766	4526806	-	NA	hypothetical protein	33931E_Pfluorescens55_04145	FALSE
33931E_Pfluorescens55_00214	0.473121	8.8624	2.18776	0.139144	0.691174	GM103-YL57	1	241044	241940	+	trpI	HTH-type transcriptional regulator TrpI	trpI	FALSE
33931E_Pfluorescens55_00655	0.552339	8.69335	2.69164	0.100908	0.624924	GM103-YL57	1	750735	751949	+	serB2	Phosphoserine phosphatase SerB2	serB2	FALSE
33931E_Pfluorescens55_02902	0.672467	7.96832	3.01468	0.0825453	0.585782	GM103-YL57	1	3185394	3186602	+	bcr_3	Bicyclomycin resistance protein	bcr_3	FALSE
33931E_Pfluorescens55_02508	0.37286	7.02699	0.79272	0.373301	0.860373	GM103-YL57	1	2719239	2720825	-	NA	hypothetical protein	33931E_Pfluorescens55_02508	FALSE
33931E_Pfluorescens55_03452	0.801437	8.5048	5.07743	0.0242615	0.36503	GM103-YL57	1	3784998	3786164	+	roxA	50S ribosomal protein L16 3-hydroxylase	roxA	FALSE
33931E_Pfluorescens55_01691	0.455441	8.71187	1.85458	0.173284	0.734608	GM103-YL57	1	1876690	1877718	-	NA	hypothetical protein	33931E_Pfluorescens55_01691	FALSE
33931E_Pfluorescens55_05248	0.121543	8.4846	0.117131	0.732174	0.965671	GM103-YL57	1	5708513	5709568	-	bioB	Biotin synthase	bioB	FALSE
33931E_Pfluorescens55_04169	-0.0720313	6.28075	0.0292918	0.864111	0.996425	GM103-YL57	1	4554824	4555546	+	NA	hypothetical protein	33931E_Pfluorescens55_04169	FALSE
33931E_Pfluorescens55_00699	0.211908	8.66087	0.391089	0.531742	0.925179	GM103-YL57	1	801420	802910	+	gabD	Succinate-semialdehyde dehydrogenase [NADP(+)]	gabD	FALSE
33931E_Pfluorescens55_01741	0.481735	8.05631	1.58148	0.208578	0.783594	GM103-YL57	1	1926374	1927240	-	NA	hypothetical protein	33931E_Pfluorescens55_01741	FALSE
33931E_Pfluorescens55_01698	0.359163	7.93791	0.860172	0.353714	0.850324	GM103-YL57	1	1884444	1885265	-	NA	hypothetical protein	33931E_Pfluorescens55_01698	FALSE
33931E_Pfluorescens55_01767	0.494948	7.63562	1.50659	0.21969	0.79108	GM103-YL57	1	1951106	1951591	-	NA	hypothetical protein	33931E_Pfluorescens55_01767	FALSE
33931E_Pfluorescens55_04937	0.673024	9.86964	7.81737	0.00518482	0.172377	GM103-YL57	1	5386918	5389728	+	NA	hypothetical protein	33931E_Pfluorescens55_04937	FALSE
33931E_Pfluorescens55_04132	-0.320523	7.80667	0.662067	0.415851	0.886881	GM103-YL57	1	4513641	4514216	-	cobC	Adenosylcobalamin/alpha-ribazole phosphatase	cobC	FALSE
33931E_Pfluorescens55_00804	0.939395	6.54414	4.85803	0.0275411	0.39089	GM103-YL57	1	923809	924189	-	NA	hypothetical protein	33931E_Pfluorescens55_00804	FALSE
33931E_Pfluorescens55_00081	0.812832	7.83834	4.23472	0.0396318	0.454464	GM103-YL57	1	88186	89019	-	pstB	Phosphate import ATP-binding protein PstB	pstB	FALSE
33931E_Pfluorescens55_03226	0.513072	5.50452	1.50018	0.220674	0.791259	GM103-YL57	1	3543906	3544454	-	NA	hypothetical protein	33931E_Pfluorescens55_03226	FALSE
33931E_Pfluorescens55_01997	1.48702	7.65871	13.0917	0.000298113	0.0344975	GM103-YL57	1	2193634	2194458	-	NA	hypothetical protein	33931E_Pfluorescens55_01997	TRUE
33931E_Pfluorescens55_04780	-1.11146	6.66122	6.80746	0.0090917	0.225159	GM103-YL57	1	5215229	5216257	-	yhdW_2	Putative amino-acid ABC transporter-binding protein YhdW	yhdW_2	FALSE
33931E_Pfluorescens55_04566	0.591143	8.59107	2.90662	0.0882488	0.605028	GM103-YL57	1	4981430	4982851	-	aroP_1	Aromatic amino acid transport protein AroP	aroP_1	FALSE
33931E_Pfluorescens55_03582	0.585489	7.82256	2.20352	0.137728	0.689208	GM103-YL57	1	3925862	3927067	+	nepI_3	Purine ribonucleoside efflux pump NepI	nepI_3	FALSE
33931E_Pfluorescens55_01657	0.418559	7.86918	1.14483	0.284661	0.806152	GM103-YL57	1	1839528	1840499	-	NA	hypothetical protein	33931E_Pfluorescens55_01657	FALSE
33931E_Pfluorescens55_01815	0.860221	7.64842	4.51236	0.033676	0.420111	GM103-YL57	1	2008474	2009154	-	copR_3	Transcriptional activator protein CopR	copR_3	FALSE
33931E_Pfluorescens55_01701	-0.0117306	6.57839	0.00077551	0.977784	0.997276	GM103-YL57	1	1886622	1887068	+	NA	hypothetical protein	33931E_Pfluorescens55_01701	FALSE
33931E_Pfluorescens55_02354	0.368098	8.58162	1.12621	0.288611	0.810715	GM103-YL57	1	2536633	2538588	-	topB	DNA topoisomerase 3	topB	FALSE
33931E_Pfluorescens55_01419	0.675138	8.18608	3.1707	0.0750017	0.564839	GM103-YL57	1	1588170	1589123	-	rsxB	Electron transport complex subunit RsxB	rsxB	FALSE
33931E_Pfluorescens55_02478	0.423262	7.88283	1.17509	0.278385	0.802423	GM103-YL57	1	2678588	2680009	+	ald_1	3-succinoylsemialdehyde-pyridine dehydrogenase	ald_1	FALSE
33931E_Pfluorescens55_02470	0.293509	7.05512	0.49206	0.483027	0.909898	GM103-YL57	1	2668199	2669755	+	dppA_6	Periplasmic dipeptide transport protein	dppA_6	FALSE
33931E_Pfluorescens55_02028	0.681029	8.04863	3.1409	0.0763829	0.566954	GM103-YL57	1	2229315	2229791	+	NA	hypothetical protein	33931E_Pfluorescens55_02028	FALSE
33931E_Pfluorescens55_03125	0.0114172	7.30419	0.000766052	0.97792	0.997276	GM103-YL57	1	3421277	3421909	-	dctQ	C4-dicarboxylate TRAP transporter small permease protein DctQ	dctQ	FALSE
33931E_Pfluorescens55_02073	0.668915	6.34224	2.49073	0.114551	0.633574	GM103-YL57	1	2276639	2277265	-	NA	hypothetical protein	33931E_Pfluorescens55_02073	FALSE
33931E_Pfluorescens55_04725	0.443905	8.60752	1.65917	0.197747	0.766663	GM103-YL57	1	5155560	5156780	-	lamB	Maltoporin	lamB	FALSE
33931E_Pfluorescens55_05004	-0.0275594	7.77107	0.00485543	0.944449	0.997276	GM103-YL57	1	5466078	5466947	-	tesB	Acyl-CoA thioesterase 2	tesB	FALSE
33931E_Pfluorescens55_01568	0.454898	7.23388	1.20028	0.273292	0.796586	GM103-YL57	1	1740956	1741960	-	NA	hypothetical protein	33931E_Pfluorescens55_01568	FALSE
33931E_Pfluorescens55_02141	1.65186	3.31769	13.6817	0.000217751	0.0310872	GM103-YL57	1	2344462	2344671	-	NA	hypothetical protein	33931E_Pfluorescens55_02141	TRUE
33931E_Pfluorescens55_00448	0.677349	9.24313	5.47997	0.0192557	0.315767	GM103-YL57	1	507145	508140	+	NA	hypothetical protein	33931E_Pfluorescens55_00448	FALSE
33931E_Pfluorescens55_01437	0.16722	7.48943	0.168594	0.681374	0.96192	GM103-YL57	1	1604216	1605382	+	gpFI	Putative prophage major tail sheath protein	gpFI	FALSE
33931E_Pfluorescens55_05442	-0.0349049	7.90109	0.00806681	0.928436	0.997276	GM103-YL57	1	5915981	5916763	-	NA	hypothetical protein	33931E_Pfluorescens55_05442	FALSE
33931E_Pfluorescens55_00043	0.202875	8.37929	0.310174	0.577586	0.928937	GM103-YL57	1	40901	42301	+	NA	hypothetical protein	33931E_Pfluorescens55_00043	FALSE
33931E_Pfluorescens55_05475	0.751815	9.40024	7.40131	0.00652925	0.193445	GM103-YL57	1	5949937	5951313	+	puuA_5	Gamma-glutamylputrescine synthetase PuuA	puuA_5	FALSE
33931E_Pfluorescens55_04835	0.387702	8.33206	1.10608	0.292962	0.816324	GM103-YL57	1	5270315	5271208	-	NA	hypothetical protein	33931E_Pfluorescens55_04835	FALSE
33931E_Pfluorescens55_00640	0.577436	8.03083	2.25683	0.133059	0.680819	GM103-YL57	1	731488	732378	+	NA	hypothetical protein	33931E_Pfluorescens55_00640	FALSE
33931E_Pfluorescens55_04043	0.486507	6.92589	1.33921	0.247203	0.796586	GM103-YL57	1	4424357	4425229	+	fadH_2	Probable 2%2C4-dienoyl-CoA reductase	fadH_2	FALSE
33931E_Pfluorescens55_04706	-0.238742	8.65574	0.494945	0.481746	0.909898	GM103-YL57	1	5130668	5131906	+	yfjD	UPF0053 inner membrane protein YfjD	yfjD	FALSE
33931E_Pfluorescens55_00523	0.551227	8.68104	2.66188	0.102812	0.624924	GM103-YL57	1	588392	589924	+	hutH_2	Histidine ammonia-lyase	hutH_2	FALSE
33931E_Pfluorescens55_04177	0.262742	8.77391	0.642425	0.422854	0.887561	GM103-YL57	1	4561292	4562638	-	rhlE_1	ATP-dependent RNA helicase RhlE	rhlE_1	FALSE
33931E_Pfluorescens55_01014	-0.278186	8.08566	0.532774	0.465461	0.905913	GM103-YL57	1	1137576	1138517	-	NA	hypothetical protein	33931E_Pfluorescens55_01014	FALSE
33931E_Pfluorescens55_01681	0.367626	7.78217	0.863428	0.352804	0.850304	GM103-YL57	1	1860721	1861413	-	rsuA	Ribosomal small subunit pseudouridine synthase A	rsuA	FALSE
33931E_Pfluorescens55_00261	0.832743	8.87323	6.74568	0.00941169	0.230729	GM103-YL57	1	284620	285498	+	NA	hypothetical protein	33931E_Pfluorescens55_00261	FALSE
33931E_Pfluorescens55_00845	0.2244	8.1392	0.350213	0.554007	0.928937	GM103-YL57	1	971678	973114	-	czcS	Sensor protein CzcS	czcS	FALSE
33931E_Pfluorescens55_04270	-0.0361864	8.32428	0.00963345	0.921815	0.997276	GM103-YL57	1	4670569	4671594	+	NA	hypothetical protein	33931E_Pfluorescens55_04270	FALSE
33931E_Pfluorescens55_00855	0.104198	8.05915	0.0744521	0.784967	0.983166	GM103-YL57	1	981728	983539	-	ggt_1	Glutathione hydrolase proenzyme	ggt_1	FALSE
33931E_Pfluorescens55_03080	0.263273	8.15949	0.483735	0.486752	0.913046	GM103-YL57	1	3370362	3371792	-	ald_2	3-succinoylsemialdehyde-pyridine dehydrogenase	ald_2	FALSE
33931E_Pfluorescens55_04106	0.27134	8.3971	0.559037	0.454667	0.904489	GM103-YL57	1	4487271	4488833	-	tyrR_1	Transcriptional regulatory protein TyrR	tyrR_1	FALSE
33931E_Pfluorescens55_00690	0.0990007	6.2298	0.055283	0.814118	0.992615	GM103-YL57	1	789516	789965	+	NA	hypothetical protein	33931E_Pfluorescens55_00690	FALSE
33931E_Pfluorescens55_01865	0.495678	8.14029	1.70171	0.192096	0.758497	GM103-YL57	1	2059849	2060823	+	serC	Phosphoserine aminotransferase	serC	FALSE
33931E_Pfluorescens55_04090	0.764844	8.41253	4.4252	0.0354377	0.423681	GM103-YL57	1	4468534	4469910	-	atoC_4	Regulatory protein AtoC	atoC_4	FALSE
33931E_Pfluorescens55_02337	0.400027	7.70169	0.999881	0.317364	0.836906	GM103-YL57	1	2521252	2522346	+	selU	tRNA 2-selenouridine synthase	selU	FALSE
33931E_Pfluorescens55_01918	0.288046	8.61814	0.704753	0.401212	0.876559	GM103-YL57	1	2120962	2121624	-	NA	hypothetical protein	33931E_Pfluorescens55_01918	FALSE
33931E_Pfluorescens55_01963	-0.0140828	8.7131	0.00178242	0.966325	0.997276	GM103-YL57	1	2165114	2166445	-	dgt	Deoxyguanosinetriphosphate triphosphohydrolase	dgt	FALSE
33931E_Pfluorescens55_01695	-0.0435898	8.26695	0.0136283	0.907068	0.997276	GM103-YL57	1	1880867	1882159	-	nicP_3	Porin-like protein NicP	nicP_3	FALSE
33931E_Pfluorescens55_03814	0.307796	7.03848	0.540933	0.462064	0.905913	GM103-YL57	1	4170748	4171770	-	purR	HTH-type transcriptional repressor PurR	purR	FALSE
33931E_Pfluorescens55_00727	0.722823	8.22135	3.65549	0.0559141	0.494783	GM103-YL57	1	830105	831805	-	ureC	Urease subunit alpha	ureC	FALSE
33931E_Pfluorescens55_04836	1.0859	8.20554	8.10823	0.00441573	0.150943	GM103-YL57	1	5271312	5272208	-	dmlR_21	HTH-type transcriptional regulator DmlR	dmlR_21	FALSE
33931E_Pfluorescens55_01111	0.676708	7.63439	2.80174	0.0941945	0.614364	GM103-YL57	1	1240893	1241528	+	NA	hypothetical protein	33931E_Pfluorescens55_01111	FALSE
33931E_Pfluorescens55_03577	0.160003	8.34795	0.190265	0.662706	0.95699	GM103-YL57	1	3919667	3920683	+	NA	hypothetical protein	33931E_Pfluorescens55_03577	FALSE
33931E_Pfluorescens55_02859	-0.0809265	7.12744	0.0377685	0.845913	0.994996	GM103-YL57	1	3136358	3136921	-	pnuC	Nicotinamide riboside transporter PnuC	pnuC	FALSE
33931E_Pfluorescens55_01141	-0.0847018	7.58976	0.0440346	0.833794	0.992701	GM103-YL57	1	1270263	1270859	+	yhdE	Maf-like protein YhdE	yhdE	FALSE
33931E_Pfluorescens55_02992	0.0346132	7.0158	0.00685275	0.934027	0.997276	GM103-YL57	1	3276898	3277587	-	NA	hypothetical protein	33931E_Pfluorescens55_02992	FALSE
33931E_Pfluorescens55_00589	0.775604	8.29935	4.31767	0.0377448	0.44123	GM103-YL57	1	663182	664723	-	hutH_3	Histidine ammonia-lyase	hutH_3	FALSE
33931E_Pfluorescens55_01036	0.348951	7.78463	0.778563	0.377603	0.863753	GM103-YL57	1	1160469	1161203	+	arsH_1	NADPH-dependent FMN reductase ArsH	arsH_1	FALSE
33931E_Pfluorescens55_00555	0.684549	8.52623	3.75393	0.0527126	0.480953	GM103-YL57	1	621023	622702	-	phaC_2	Poly(3-hydroxyalkanoate) polymerase subunit PhaC	phaC_2	FALSE
33931E_Pfluorescens55_05481	0.31428	8.63609	0.847044	0.357413	0.851124	GM103-YL57	1	5955303	5956271	-	ssuA_6	Putative aliphatic sulfonates-binding protein	ssuA_6	FALSE
33931E_Pfluorescens55_04356	0.535302	7.08476	1.63291	0.201332	0.775778	GM103-YL57	1	4768424	4769056	+	NA	hypothetical protein	33931E_Pfluorescens55_04356	FALSE
33931E_Pfluorescens55_03681	0.362458	8.19913	0.922731	0.336783	0.841784	GM103-YL57	1	4033767	4035299	-	xylB_2	Xylulose kinase	xylB_2	FALSE
33931E_Pfluorescens55_04248	0.671394	8.7677	4.14477	0.0417903	0.456741	GM103-YL57	1	4641190	4642353	-	NA	Uncharacterized protein Rv2568c	33931E_Pfluorescens55_04248	FALSE
33931E_Pfluorescens55_03973	0.165954	8.6232	0.234819	0.627984	0.94773	GM103-YL57	1	4339640	4341412	+	asnB_2	Asparagine synthetase [glutamine-hydrolyzing] 1	asnB_2	FALSE
33931E_Pfluorescens55_00539	0.36549	7.21735	0.774014	0.379	0.863892	GM103-YL57	1	609613	610320	-	NA	hypothetical protein	33931E_Pfluorescens55_00539	FALSE
33931E_Pfluorescens55_00474	0.188535	7.78873	0.227993	0.633027	0.949923	GM103-YL57	1	535108	535521	-	NA	hypothetical protein	33931E_Pfluorescens55_00474	FALSE
33931E_Pfluorescens55_02650	-0.289952	8.14968	0.585765	0.44408	0.897413	GM103-YL57	1	2895258	2896793	-	stp_1	Multidrug resistance protein Stp	stp_1	FALSE
33931E_Pfluorescens55_02253	0.716185	8.73841	4.62856	0.0314686	0.415714	GM103-YL57	1	2443917	2445242	+	NA	hypothetical protein	33931E_Pfluorescens55_02253	FALSE
33931E_Pfluorescens55_00064	0.365075	9.45404	1.81597	0.177825	0.741002	GM103-YL57	1	67457	70135	+	clpV1	Protein ClpV1	clpV1	FALSE
33931E_Pfluorescens55_01083	0.759943	8.13548	3.96664	0.0464382	0.461653	GM103-YL57	1	1204923	1206632	+	fruA	PTS system fructose-specific EIIB'BC component	fruA	FALSE
33931E_Pfluorescens55_01552	0.0507982	8.94949	0.0264915	0.870709	0.997043	GM103-YL57	1	1725391	1726449	+	truD	tRNA pseudouridine synthase D	truD	FALSE
33931E_Pfluorescens55_02709	0.112881	9.8095	0.213794	0.64382	0.952415	GM103-YL57	1	2959978	2962269	+	NA	hypothetical protein	33931E_Pfluorescens55_02709	FALSE
33931E_Pfluorescens55_02347	0.844371	8.21806	4.96433	0.0258981	0.376375	GM103-YL57	1	2530647	2531828	-	phaA	Acetyl-CoA acetyltransferase	phaA	FALSE
33931E_Pfluorescens55_05250	0.774839	8.94084	6.05523	0.0138825	0.269542	GM103-YL57	1	5710457	5711221	+	modE	Transcriptional regulator ModE	modE	FALSE
33931E_Pfluorescens55_00104	1.03222	8.74293	9.53092	0.00202608	0.102519	GM103-YL57	1	117473	118369	-	yitJ	Bifunctional homocysteine S-methyltransferase/5%2C10-methylenetetrahydrofolate reductase	yitJ	FALSE
33931E_Pfluorescens55_01764	0.696644	8.13018	3.33639	0.0677938	0.539461	GM103-YL57	1	1949029	1949949	+	NA	hypothetical protein	33931E_Pfluorescens55_01764	FALSE
33931E_Pfluorescens55_03362	0.0835763	7.46754	0.0419701	0.837681	0.992701	GM103-YL57	1	3695538	3697376	-	nfdA	N-substituted formamide deformylase	nfdA	FALSE
33931E_Pfluorescens55_04734	0.305136	7.49861	0.561688	0.453599	0.904489	GM103-YL57	1	5166833	5167600	-	NA	hypothetical protein	33931E_Pfluorescens55_04734	FALSE
33931E_Pfluorescens55_04139	0.67701	8.88195	4.49963	0.0339274	0.420111	GM103-YL57	1	4519860	4521191	-	cbiA	Cobyrinate a%2Cc-diamide synthase	cbiA	FALSE
33931E_Pfluorescens55_00518	0.341593	8.14376	0.811186	0.367792	0.856805	GM103-YL57	1	582448	583905	+	NA	hypothetical protein	33931E_Pfluorescens55_00518	FALSE
33931E_Pfluorescens55_04238	0.563063	8.82215	3.02442	0.0820513	0.585782	GM103-YL57	1	4630326	4631351	-	curA	NADPH-dependent curcumin reductase	curA	FALSE
33931E_Pfluorescens55_02104	0.392488	8.28135	1.10809	0.292524	0.816042	GM103-YL57	1	2308401	2309363	+	ppsC_1	Phthiocerol/phenolphthiocerol synthesis polyketide synthase type I PpsC	ppsC_1	FALSE
33931E_Pfluorescens55_04537	0.193031	7.67225	0.23187	0.630152	0.948073	GM103-YL57	1	4949264	4950439	+	cefD_2	Isopenicillin N epimerase	cefD_2	FALSE
33931E_Pfluorescens55_03311	-0.0018965	6.15514	2.03614e-05	0.9964	0.997792	GM103-YL57	1	3635262	3636176	-	uspE_3	Universal stress protein E	uspE_3	FALSE
33931E_Pfluorescens55_05404	0.0112451	7.8608	0.000828007	0.977045	0.997276	GM103-YL57	1	5874431	5874808	-	ywdK	UPF0382 membrane protein YwdK	ywdK	FALSE
33931E_Pfluorescens55_00870	0.783998	7.99327	4.10611	0.0427559	0.456741	GM103-YL57	1	1000193	1001206	+	NA	hypothetical protein	33931E_Pfluorescens55_00870	FALSE
33931E_Pfluorescens55_02392	0.612002	6.653	2.09005	0.148294	0.70709	GM103-YL57	1	2580719	2581069	+	merT_1	Mercuric transport protein MerT	merT_1	FALSE
33931E_Pfluorescens55_00353	0.512523	9.13551	2.96443	0.0851461	0.59735	GM103-YL57	1	401304	402488	-	NA	hypothetical protein	33931E_Pfluorescens55_00353	FALSE
33931E_Pfluorescens55_00411	0.740658	8.6769	4.77053	0.0289747	0.402208	GM103-YL57	1	462498	463361	-	NA	hypothetical protein	33931E_Pfluorescens55_00411	FALSE
33931E_Pfluorescens55_05240	0.388415	9.61054	2.24168	0.134368	0.680819	GM103-YL57	1	5699195	5700964	-	dmdC_3	3-methylmercaptopropionyl-CoA dehydrogenase	dmdC_3	FALSE
33931E_Pfluorescens55_01702	0.581154	9.18499	3.91186	0.0479747	0.468233	GM103-YL57	1	1887037	1888653	-	nadB	L-aspartate oxidase	nadB	FALSE
33931E_Pfluorescens55_05058	0.516159	8.70829	2.37396	0.123407	0.663358	GM103-YL57	1	5522588	5523904	+	NA	hypothetical protein	33931E_Pfluorescens55_05058	FALSE
33931E_Pfluorescens55_04406	0.328218	8.33906	0.796012	0.372311	0.859764	GM103-YL57	1	4815263	4816078	-	pabC	Aminodeoxychorismate lyase	pabC	FALSE
33931E_Pfluorescens55_01742	0.185848	7.64096	0.213844	0.643781	0.952415	GM103-YL57	1	1927363	1928250	+	dmlR_5	HTH-type transcriptional regulator DmlR	dmlR_5	FALSE
33931E_Pfluorescens55_00394	0.7794	7.7975	3.85697	0.0495683	0.469931	GM103-YL57	1	444133	445170	+	gpr_1	L-glyceraldehyde 3-phosphate reductase	gpr_1	FALSE
33931E_Pfluorescens55_00292	1.54653	3.18439	11.9548	0.000547394	0.0492047	GM103-YL57	1	321442	321651	-	NA	hypothetical protein	33931E_Pfluorescens55_00292	TRUE
33931E_Pfluorescens55_04645	-0.0409714	8.30747	0.0122609	0.911833	0.997276	GM103-YL57	1	5062096	5063028	-	ndoR	Naphthalene 1%2C2-dioxygenase system ferredoxin--NAD(P)(+)%2C reductase component	ndoR	FALSE
33931E_Pfluorescens55_03878	0.485891	7.59554	1.44271	0.22973	0.794238	GM103-YL57	1	4233751	4234515	+	fecE_3	Fe(3+) dicitrate transport ATP-binding protein FecE	fecE_3	FALSE
33931E_Pfluorescens55_04141	0.300226	7.46126	0.540132	0.462396	0.905913	GM103-YL57	1	4522226	4522765	-	NA	hypothetical protein	33931E_Pfluorescens55_04141	FALSE
33931E_Pfluorescens55_02852	-0.0142357	7.49868	0.00122569	0.972073	0.997276	GM103-YL57	1	3127390	3128442	+	nicX	2%2C5-dihydroxypyridine 5%2C6-dioxygenase	nicX	FALSE
33931E_Pfluorescens55_05587	0.373881	7.78434	0.894163	0.344375	0.842502	GM103-YL57	1	6067046	6067744	-	NA	hypothetical protein	33931E_Pfluorescens55_05587	FALSE
33931E_Pfluorescens55_00077	0.461539	9.03113	2.27094	0.131853	0.680819	GM103-YL57	1	84125	85465	+	NA	hypothetical protein	33931E_Pfluorescens55_00077	FALSE
33931E_Pfluorescens55_03143	0.24693	8.30503	0.443795	0.505312	0.915308	GM103-YL57	1	3445276	3446553	-	sdaC_2	Serine transporter	sdaC_2	FALSE
33931E_Pfluorescens55_01067	0.410574	8.65907	1.46187	0.226662	0.791259	GM103-YL57	1	1187051	1187917	-	outO	Type 4 prepilin-like proteins leader peptide-processing enzyme	outO	FALSE
33931E_Pfluorescens55_04292	0.0606694	8.50258	0.0294707	0.8637	0.996425	GM103-YL57	1	4690212	4690997	+	NA	hypothetical protein	33931E_Pfluorescens55_04292	FALSE
33931E_Pfluorescens55_04974	0.302335	8.54589	0.745815	0.387826	0.866399	GM103-YL57	1	5432202	5432978	-	fpr_2	Flavodoxin/ferredoxin--NADP reductase	fpr_2	FALSE
33931E_Pfluorescens55_04960	0.0822991	7.7489	0.0430262	0.83568	0.992701	GM103-YL57	1	5413749	5414246	+	greB_2	Transcription elongation factor GreB	greB_2	FALSE
33931E_Pfluorescens55_04459	0.307597	8.0656	0.648109	0.420809	0.887561	GM103-YL57	1	4868231	4869697	-	astD	N-succinylglutamate 5-semialdehyde dehydrogenase	astD	FALSE
33931E_Pfluorescens55_05426	-0.0793603	8.58092	0.0524959	0.818781	0.992701	GM103-YL57	1	5897862	5898920	-	NA	hypothetical protein	33931E_Pfluorescens55_05426	FALSE
33931E_Pfluorescens55_03535	0.366196	8.53028	1.08421	0.297784	0.824083	GM103-YL57	1	3873803	3875500	-	tamA	Translocation and assembly module subunit TamA	tamA	FALSE
33931E_Pfluorescens55_04993	0.59089	7.06392	1.98223	0.159188	0.725797	GM103-YL57	1	5455694	5456215	-	fecI_9	Probable RNA polymerase sigma factor FecI	fecI_9	FALSE
33931E_Pfluorescens55_05436	0.711672	8.48561	3.97534	0.046199	0.461653	GM103-YL57	1	5909091	5910155	-	cysA_3	Sulfate/thiosulfate import ATP-binding protein CysA	cysA_3	FALSE
33931E_Pfluorescens55_04556	0.37711	9.07444	1.55507	0.212418	0.784685	GM103-YL57	1	4968158	4970209	+	NA	hypothetical protein	33931E_Pfluorescens55_04556	FALSE
33931E_Pfluorescens55_03050	0.50279	7.20321	1.45968	0.22701	0.791259	GM103-YL57	1	3340103	3340861	+	NA	hypothetical protein	33931E_Pfluorescens55_03050	FALSE
33931E_Pfluorescens55_04856	0.604615	9.67033	5.59616	0.0180195	0.305827	GM103-YL57	1	5290784	5292301	-	mmsA	Methylmalonate-semialdehyde dehydrogenase [acylating]	mmsA	FALSE
33931E_Pfluorescens55_02675	0.286013	8.27832	0.588336	0.443082	0.897413	GM103-YL57	1	2919106	2921064	-	acs_2	Acetyl-coenzyme A synthetase	acs_2	FALSE
33931E_Pfluorescens55_01346	-0.11697	8.94548	0.140097	0.708193	0.963734	GM103-YL57	1	1491609	1494026	-	gcd	Quinoprotein glucose dehydrogenase	gcd	FALSE
33931E_Pfluorescens55_00023	-0.0204923	8.07425	0.00288857	0.957139	0.997276	GM103-YL57	1	22834	23289	+	dut	Deoxyuridine 5'-triphosphate nucleotidohydrolase	dut	FALSE
33931E_Pfluorescens55_02110	0.0241804	7.74652	0.0037136	0.951409	0.997276	GM103-YL57	1	2313808	2314884	-	NA	hypothetical protein	33931E_Pfluorescens55_02110	FALSE
33931E_Pfluorescens55_02645	-0.0186283	6.98485	0.00198209	0.96449	0.997276	GM103-YL57	1	2891863	2892294	+	NA	hypothetical protein	33931E_Pfluorescens55_02645	FALSE
33931E_Pfluorescens55_03074	-0.210622	8.33063	0.327056	0.567411	0.928937	GM103-YL57	1	3363770	3365968	-	NA	hypothetical protein	33931E_Pfluorescens55_03074	FALSE
33931E_Pfluorescens55_00767	0.367247	9.43499	1.8189	0.177475	0.741002	GM103-YL57	1	879350	881020	-	rssB_2	Regulator of RpoS	rssB_2	FALSE
33931E_Pfluorescens55_01343	0.25161	7.6194	0.389851	0.532392	0.925179	GM103-YL57	1	1486145	1487119	+	yjiA_1	Uncharacterized GTP-binding protein YjiA	yjiA_1	FALSE
33931E_Pfluorescens55_01029	0.574271	7.63583	2.02461	0.1548	0.722715	GM103-YL57	1	1152075	1152989	-	NA	hypothetical protein	33931E_Pfluorescens55_01029	FALSE
33931E_Pfluorescens55_01374	0.178212	7.809	0.204986	0.650736	0.952415	GM103-YL57	1	1539286	1540587	+	rssB_3	Regulator of RpoS	rssB_3	FALSE
33931E_Pfluorescens55_00580	1.08359	7.41547	6.81542	0.0090513	0.225159	GM103-YL57	1	654933	655661	-	fabG_1	3-oxoacyl-[acyl-carrier-protein] reductase FabG	fabG_1	FALSE
33931E_Pfluorescens55_03793	0.550006	8.74716	2.75567	0.0969425	0.62407	GM103-YL57	1	4151669	4154803	-	mexB_2	Multidrug resistance protein MexB	mexB_2	FALSE
33931E_Pfluorescens55_03844	-0.00328937	7.20771	6.28861e-05	0.993673	0.997792	GM103-YL57	1	4194425	4195087	-	dedD	Cell division protein DedD	dedD	FALSE
33931E_Pfluorescens55_00907	0.241111	8.6039	0.490037	0.483928	0.909898	GM103-YL57	1	1029486	1030931	-	phrB	Deoxyribodipyrimidine photo-lyase	phrB	FALSE
33931E_Pfluorescens55_02133	0.141767	8.0982	0.138771	0.709514	0.963734	GM103-YL57	1	2334662	2335822	+	iscS_1	Cysteine desulfurase IscS	iscS_1	FALSE
33931E_Pfluorescens55_00908	0.209719	8.95242	0.451499	0.50164	0.915308	GM103-YL57	1	1030932	1031861	-	NA	hypothetical protein	33931E_Pfluorescens55_00908	FALSE
33931E_Pfluorescens55_00092	0.799249	9.0236	6.72379	0.00952782	0.23124	GM103-YL57	1	100554	101462	-	yjiE_1	HTH-type transcriptional regulator YjiE	yjiE_1	FALSE
33931E_Pfluorescens55_00082	0.384662	9.35382	1.8992	0.1682	0.731578	GM103-YL57	1	89225	90895	-	NA	hypothetical protein	33931E_Pfluorescens55_00082	FALSE
33931E_Pfluorescens55_04283	0.876911	6.4323	4.2386	0.0395414	0.454464	GM103-YL57	1	4681139	4682020	-	NA	hypothetical protein	33931E_Pfluorescens55_04283	FALSE
33931E_Pfluorescens55_01793	0.309495	8.48553	0.758662	0.383769	0.865901	GM103-YL57	1	1980422	1982569	+	fadB_1	Fatty acid oxidation complex subunit alpha	fadB_1	FALSE
33931E_Pfluorescens55_04516	-0.0426038	8.09429	0.0125239	0.910897	0.997276	GM103-YL57	1	4930991	4932019	+	gntR_3	HTH-type transcriptional regulator GntR	gntR_3	FALSE
33931E_Pfluorescens55_01145	0.624614	8.14439	2.69492	0.100701	0.624924	GM103-YL57	1	1277193	1278635	+	tldD	Metalloprotease TldD	tldD	FALSE
33931E_Pfluorescens55_02696	-0.0608076	7.8441	0.0241122	0.876603	0.997276	GM103-YL57	1	2946030	2946950	-	NA	hypothetical protein	33931E_Pfluorescens55_02696	FALSE
33931E_Pfluorescens55_04135	0.177104	8.5886	0.262314	0.608546	0.94595	GM103-YL57	1	4515878	4517329	-	cobQ	Cobyric acid synthase	cobQ	FALSE
33931E_Pfluorescens55_04717	0.177946	8.04384	0.216332	0.641859	0.952415	GM103-YL57	1	5140275	5141297	+	NA	hypothetical protein	33931E_Pfluorescens55_04717	FALSE
33931E_Pfluorescens55_03425	-0.288948	7.13815	0.48098	0.487995	0.913046	GM103-YL57	1	3757504	3758106	+	yohC	Inner membrane protein YohC	yohC	FALSE
33931E_Pfluorescens55_02421	0.318047	8.81514	0.965528	0.325823	0.840992	GM103-YL57	1	2609385	2611604	-	iorB	Isoquinoline 1-oxidoreductase subunit beta	iorB	FALSE
33931E_Pfluorescens55_02427	-0.07983	7.54034	0.0387571	0.843935	0.994996	GM103-YL57	1	2616753	2617697	-	dauB	NAD(P)H-dependent anabolic L-arginine dehydrogenase DauB	dauB	FALSE
33931E_Pfluorescens55_04242	0.343383	8.8504	1.14823	0.283946	0.805968	GM103-YL57	1	4634545	4635504	-	NA	hypothetical protein	33931E_Pfluorescens55_04242	FALSE
33931E_Pfluorescens55_04379	0.0129788	8.61889	0.0014334	0.9698	0.997276	GM103-YL57	1	4789426	4790241	-	NA	hypothetical protein	33931E_Pfluorescens55_04379	FALSE
33931E_Pfluorescens55_00189	0.601594	7.77749	2.29768	0.1296	0.679525	GM103-YL57	1	216371	216928	+	tag_1	DNA-3-methyladenine glycosylase 1	tag_1	FALSE
33931E_Pfluorescens55_00393	0.516265	8.17775	1.85993	0.172664	0.734608	GM103-YL57	1	442675	444024	+	nicP_1	Porin-like protein NicP	nicP_1	FALSE
33931E_Pfluorescens55_02665	0.415239	8.50718	1.3778	0.240504	0.796586	GM103-YL57	1	2909582	2910430	+	glnH_3	ABC transporter glutamine-binding protein GlnH	glnH_3	FALSE
33931E_Pfluorescens55_01550	-0.137981	7.12283	0.109621	0.740583	0.965671	GM103-YL57	1	1724021	1724866	+	yeiG	S-formylglutathione hydrolase YeiG	yeiG	FALSE
33931E_Pfluorescens55_02849	1.01253	7.27111	5.86385	0.0154732	0.28815	GM103-YL57	1	3124387	3125139	-	maiA	Maleate isomerase	maiA	FALSE
33931E_Pfluorescens55_01687	0.0305073	8.97196	0.00966318	0.921695	0.997276	GM103-YL57	1	1866167	1868188	+	NA	hypothetical protein	33931E_Pfluorescens55_01687	FALSE
33931E_Pfluorescens55_00997	0.454723	7.65706	1.27747	0.258398	0.796586	GM103-YL57	1	1123485	1123988	-	NA	hypothetical protein	33931E_Pfluorescens55_00997	FALSE
33931E_Pfluorescens55_01021	-0.190087	7.59385	0.221717	0.637746	0.952415	GM103-YL57	1	1142862	1143134	+	NA	hypothetical protein	33931E_Pfluorescens55_01021	FALSE
33931E_Pfluorescens55_02324	-0.0126831	7.63825	0.000995495	0.97483	0.997276	GM103-YL57	1	2510948	2512015	+	ydiK_2	Putative transport protein YdiK	ydiK_2	FALSE
33931E_Pfluorescens55_05072	0.153364	8.51867	0.189636	0.663229	0.95699	GM103-YL57	1	5537898	5538716	+	eutC	Ethanolamine ammonia-lyase light chain	eutC	FALSE
33931E_Pfluorescens55_00657	-0.0464204	6.84969	0.0122344	0.911928	0.997276	GM103-YL57	1	752949	753764	-	rhdA	Thiosulfate sulfurtransferase	rhdA	FALSE
33931E_Pfluorescens55_05350	0.538378	8.38201	2.17496	0.140306	0.692926	GM103-YL57	1	5824381	5825463	+	NA	hypothetical protein	33931E_Pfluorescens55_05350	FALSE
33931E_Pfluorescens55_01774	0.354581	8.31394	0.918039	0.338014	0.842491	GM103-YL57	1	1957588	1958292	+	kipI	Kinase A inhibitor	kipI	FALSE
33931E_Pfluorescens55_03579	0.550736	9.43818	4.08318	0.0433394	0.456741	GM103-YL57	1	3921342	3924002	+	aceE_3	Pyruvate dehydrogenase E1 component	aceE_3	FALSE
33931E_Pfluorescens55_04769	1.13534	3.08295	6.67899	0.00977003	0.231546	GM103-YL57	1	5203118	5203327	+	NA	hypothetical protein	33931E_Pfluorescens55_04769	FALSE
33931E_Pfluorescens55_04195	0.341868	7.63525	0.720688	0.395939	0.872793	GM103-YL57	1	4584556	4585395	+	NA	IS1595 family transposase ISBsp7	33931E_Pfluorescens55_04195	FALSE
33931E_Pfluorescens55_05545	0.574564	8.10139	2.26466	0.132388	0.680819	GM103-YL57	1	6022797	6024023	-	NA	hypothetical protein	33931E_Pfluorescens55_05545	FALSE
33931E_Pfluorescens55_00573	0.396753	10.4239	3.71355	0.0540015	0.487218	GM103-YL57	1	643237	647682	+	gltB	Glutamate synthase [NADPH] large chain	gltB	FALSE
33931E_Pfluorescens55_04437	-0.358388	8.16834	0.897501	0.343476	0.842502	GM103-YL57	1	4848994	4849758	+	NA	hypothetical protein	33931E_Pfluorescens55_04437	FALSE
33931E_Pfluorescens55_04099	0.202466	8.62851	0.350533	0.553826	0.928937	GM103-YL57	1	4478594	4480216	-	NA	hypothetical protein	33931E_Pfluorescens55_04099	FALSE
33931E_Pfluorescens55_01365	0.35018	8.51856	0.986528	0.320617	0.83851	GM103-YL57	1	1523956	1527057	-	NA	hypothetical protein	33931E_Pfluorescens55_01365	FALSE
33931E_Pfluorescens55_03223	-0.313186	7.55921	0.5981	0.439323	0.895788	GM103-YL57	1	3542169	3542813	-	NA	hypothetical protein	33931E_Pfluorescens55_03223	FALSE
33931E_Pfluorescens55_00095	0.0566969	8.29756	0.0233749	0.878489	0.997276	GM103-YL57	1	104985	105962	+	ansA	L-asparaginase 1	ansA	FALSE
33931E_Pfluorescens55_00477	0.64408	9.56084	5.95973	0.014654	0.282264	GM103-YL57	1	537707	539299	+	NA	hypothetical protein	33931E_Pfluorescens55_00477	FALSE
33931E_Pfluorescens55_04383	-0.0683878	7.63964	0.0289398	0.864922	0.996425	GM103-YL57	1	4794343	4795236	-	rhaS_6	HTH-type transcriptional activator RhaS	rhaS_6	FALSE
33931E_Pfluorescens55_05606	0.434136	8.97096	1.94759	0.162878	0.729413	GM103-YL57	1	6091060	6092457	+	mdtK	Multidrug resistance protein MdtK	mdtK	FALSE
33931E_Pfluorescens55_05043	0.58486	8.13422	2.36233	0.124329	0.663358	GM103-YL57	1	5507648	5508973	+	NA	Tn3 family transposase TnXax1	33931E_Pfluorescens55_05043	FALSE
33931E_Pfluorescens55_03818	0.581443	8.03322	2.28725	0.130473	0.679525	GM103-YL57	1	4175869	4176957	+	ansB	Glutaminase-asparaginase	ansB	FALSE
33931E_Pfluorescens55_04054	0.541815	7.08483	1.67034	0.196244	0.763277	GM103-YL57	1	4435961	4436620	+	degU_3	Transcriptional regulatory protein DegU	degU_3	FALSE
33931E_Pfluorescens55_03106	0.8925	7.30939	4.59775	0.0320387	0.415714	GM103-YL57	1	3404131	3405297	+	NA	hypothetical protein	33931E_Pfluorescens55_03106	FALSE
33931E_Pfluorescens55_04023	0.11731	7.99569	0.0931235	0.76025	0.974218	GM103-YL57	1	4389074	4389709	+	rluA	Ribosomal large subunit pseudouridine synthase A	rluA	FALSE
33931E_Pfluorescens55_00945	-0.0895171	8.97921	0.0835141	0.772597	0.979672	GM103-YL57	1	1068172	1070058	-	NA	hypothetical protein	33931E_Pfluorescens55_00945	FALSE
33931E_Pfluorescens55_02248	-0.153597	6.51522	0.132642	0.715716	0.963734	GM103-YL57	1	2440757	2440948	+	NA	hypothetical protein	33931E_Pfluorescens55_02248	FALSE
33931E_Pfluorescens55_04981	0.38924	8.84971	1.47386	0.224767	0.791259	GM103-YL57	1	5439747	5441930	-	yagR	Putative xanthine dehydrogenase YagR molybdenum-binding subunit	yagR	FALSE
33931E_Pfluorescens55_00225	0.513374	10.1946	5.49036	0.0191417	0.315767	GM103-YL57	1	248160	250211	+	prlC	Oligopeptidase A	prlC	FALSE
33931E_Pfluorescens55_01685	0.0825873	8.41857	0.0524146	0.818919	0.992701	GM103-YL57	1	1864013	1865125	-	fadJ_1	Fatty acid oxidation complex subunit alpha	fadJ_1	FALSE
33931E_Pfluorescens55_05122	0.4109	10.2331	3.59619	0.0579419	0.49867	GM103-YL57	1	5584104	5586938	+	uvrA_2	UvrABC system protein A	uvrA_2	FALSE
33931E_Pfluorescens55_04298	0.111343	9.51368	0.174952	0.675757	0.9591	GM103-YL57	1	4698864	4700534	-	rep_2	ATP-dependent DNA helicase Rep	rep_2	FALSE
33931E_Pfluorescens55_04126	0.180209	8.33718	0.240015	0.624207	0.94773	GM103-YL57	1	4509127	4510416	+	ompP1_2	Outer membrane protein P1	ompP1_2	FALSE
33931E_Pfluorescens55_02128	-0.116694	8.06293	0.0933966	0.759909	0.974218	GM103-YL57	1	2329679	2330782	-	norR_2	Anaerobic nitric oxide reductase transcription regulator NorR	norR_2	FALSE
33931E_Pfluorescens55_00701	0.220759	7.66906	0.302872	0.5821	0.928937	GM103-YL57	1	804747	805883	+	braC_1	Leucine-%2C isoleucine-%2C valine-%2C threonine-%2C and alanine-binding protein	braC_1	FALSE
33931E_Pfluorescens55_01573	0.00244524	7.47704	3.6018e-05	0.995212	0.997792	GM103-YL57	1	1747310	1748425	-	NA	hypothetical protein	33931E_Pfluorescens55_01573	FALSE
33931E_Pfluorescens55_01503	-0.0879874	7.6207	0.0477585	0.827015	0.992701	GM103-YL57	1	1668361	1669143	+	rsmJ	Ribosomal RNA small subunit methyltransferase J	rsmJ	FALSE
33931E_Pfluorescens55_00046	0.233018	8.31075	0.39664	0.528844	0.925179	GM103-YL57	1	43923	45632	-	NA	hypothetical protein	33931E_Pfluorescens55_00046	FALSE
33931E_Pfluorescens55_05488	0.722213	9.30831	6.4636	0.0110261	0.249921	GM103-YL57	1	5963771	5965138	+	NA	hypothetical protein	33931E_Pfluorescens55_05488	FALSE
33931E_Pfluorescens55_03264	0.24541	9.01471	0.638838	0.424152	0.887561	GM103-YL57	1	3586630	3591402	+	NA	hypothetical protein	33931E_Pfluorescens55_03264	FALSE
33931E_Pfluorescens55_00079	0.826428	8.60719	5.68968	0.017084	0.298294	GM103-YL57	1	86277	87185	-	cheB_1	Chemotaxis response regulator protein-glutamate methylesterase	cheB_1	FALSE
33931E_Pfluorescens55_05266	-0.427966	7.74217	1.15742	0.282027	0.804699	GM103-YL57	1	5731041	5732069	+	arcB_2	Delta(1)-pyrroline-2-carboxylate reductase	arcB_2	FALSE
33931E_Pfluorescens55_05414	0.390592	8.36487	1.13927	0.285834	0.808045	GM103-YL57	1	5884549	5885412	-	sseB	Putative thiosulfate sulfurtransferase SseB	sseB	FALSE
33931E_Pfluorescens55_01746	-0.314622	8.5613	0.814636	0.366776	0.856805	GM103-YL57	1	1930846	1932405	+	bmr3	Multidrug resistance protein 3	bmr3	FALSE
33931E_Pfluorescens55_03761	0.176621	7.02095	0.178189	0.672943	0.957908	GM103-YL57	1	4117363	4118169	-	fliY_4	L-cystine-binding protein FliY	fliY_4	FALSE
33931E_Pfluorescens55_01107	0.468484	9.65961	3.35022	0.0672268	0.536709	GM103-YL57	1	1236474	1237736	+	regB	Sensor histidine kinase RegB	regB	FALSE
33931E_Pfluorescens55_01572	0.206356	8.59743	0.35771	0.549795	0.928937	GM103-YL57	1	1746157	1747215	-	hmuU_2	Hemin transport system permease protein HmuU	hmuU_2	FALSE
33931E_Pfluorescens55_00593	0.676657	7.1781	2.62155	0.105454	0.62703	GM103-YL57	1	668033	668578	-	NA	hypothetical protein	33931E_Pfluorescens55_00593	FALSE
33931E_Pfluorescens55_00579	0.429184	7.09701	1.05307	0.304828	0.830446	GM103-YL57	1	653707	654933	-	fabF_1	3-oxoacyl-[acyl-carrier-protein] synthase 2	fabF_1	FALSE
33931E_Pfluorescens55_02300	0.79731	9.40466	8.33165	0.00390463	0.147584	GM103-YL57	1	2483373	2485520	-	mcpU_2	Methyl-accepting chemotaxis protein McpU	mcpU_2	FALSE
33931E_Pfluorescens55_00341	-0.269554	6.84209	0.411918	0.521013	0.922318	GM103-YL57	1	386692	387342	+	NA	Putative lipoprotein NMB1124/NMB1162	33931E_Pfluorescens55_00341	FALSE
33931E_Pfluorescens55_03929	-0.0578516	6.97324	0.0191034	0.890073	0.997276	GM103-YL57	1	4277018	4278229	-	NA	hypothetical protein	33931E_Pfluorescens55_03929	FALSE
33931E_Pfluorescens55_00914	0.317308	9.95405	1.84809	0.174038	0.734608	GM103-YL57	1	1036409	1038505	-	fhuA_4	Ferrichrome outer membrane transporter/phage receptor	fhuA_4	FALSE
33931E_Pfluorescens55_00791	0.25487	7.52272	0.393781	0.530333	0.925179	GM103-YL57	1	909396	910613	-	NA	hypothetical protein	33931E_Pfluorescens55_00791	FALSE
33931E_Pfluorescens55_00390	0.672264	8.02105	3.04335	0.0811002	0.584066	GM103-YL57	1	438161	439153	-	dcyD	D-cysteine desulfhydrase	dcyD	FALSE
33931E_Pfluorescens55_05201	0.321436	8.40528	0.787241	0.374958	0.860948	GM103-YL57	1	5655030	5656004	+	NA	hypothetical protein	33931E_Pfluorescens55_05201	FALSE
33931E_Pfluorescens55_00664	0.109593	8.62969	0.102854	0.748438	0.968262	GM103-YL57	1	759938	761002	-	queG	Epoxyqueuosine reductase	queG	FALSE
33931E_Pfluorescens55_01765	-0.377107	7.79047	0.911133	0.339838	0.842491	GM103-YL57	1	1950069	1950755	-	speE_1	Polyamine aminopropyltransferase	speE_1	FALSE
33931E_Pfluorescens55_05176	-0.0263296	8.72953	0.00628945	0.936791	0.997276	GM103-YL57	1	5631140	5632231	+	anmK	Anhydro-N-acetylmuramic acid kinase	anmK	FALSE
33931E_Pfluorescens55_01928	0.635211	8.78968	3.76682	0.0523078	0.479827	GM103-YL57	1	2130221	2131297	-	aroF_1	Phospho-2-dehydro-3-deoxyheptonate aldolase%2C Tyr-sensitive	aroF_1	FALSE
33931E_Pfluorescens55_02501	0.235569	6.94579	0.316068	0.573993	0.928937	GM103-YL57	1	2698060	2699121	+	NA	hypothetical protein	33931E_Pfluorescens55_02501	FALSE
33931E_Pfluorescens55_02993	0.230135	6.36594	0.297421	0.585517	0.930615	GM103-YL57	1	3277713	3278240	+	NA	hypothetical protein	33931E_Pfluorescens55_02993	FALSE
33931E_Pfluorescens55_00074	0.03727	7.87429	0.00913039	0.923878	0.997276	GM103-YL57	1	81264	81641	-	NA	hypothetical protein	33931E_Pfluorescens55_00074	FALSE
33931E_Pfluorescens55_02272	0.161391	6.96198	0.148468	0.700012	0.962964	GM103-YL57	1	2458287	2459039	+	NA	hypothetical protein	33931E_Pfluorescens55_02272	FALSE
33931E_Pfluorescens55_01761	0.174293	7.76666	0.193739	0.659833	0.956639	GM103-YL57	1	1947500	1947850	-	NA	hypothetical protein	33931E_Pfluorescens55_01761	FALSE
33931E_Pfluorescens55_02687	-0.319525	8.49766	0.813467	0.36712	0.856805	GM103-YL57	1	2934813	2936645	-	sgrR	HTH-type transcriptional regulator SgrR	sgrR	FALSE
33931E_Pfluorescens55_02919	0.196786	8.21448	0.273606	0.600935	0.942804	GM103-YL57	1	3204627	3205811	-	thlA	Acetyl-CoA acetyltransferase	thlA	FALSE
33931E_Pfluorescens55_00564	0.0788692	8.70314	0.0555574	0.813666	0.992615	GM103-YL57	1	631856	633124	+	maeB	NADP-dependent malic enzyme	maeB	FALSE
33931E_Pfluorescens55_05168	0.329367	8.07213	0.743813	0.388463	0.866399	GM103-YL57	1	5620277	5620723	-	NA	hypothetical protein	33931E_Pfluorescens55_05168	FALSE
33931E_Pfluorescens55_00615	-0.344434	6.69142	0.668234	0.413688	0.883821	GM103-YL57	1	697978	699624	-	aceF	Dihydrolipoyllysine-residue acetyltransferase component of pyruvate dehydrogenase complex	aceF	FALSE
33931E_Pfluorescens55_01770	0.2722	7.51174	0.448049	0.503279	0.915308	GM103-YL57	1	1954295	1955071	+	yafJ	Putative glutamine amidotransferase YafJ	yafJ	FALSE
33931E_Pfluorescens55_04108	-0.0679889	5.49954	0.026574	0.87051	0.997043	GM103-YL57	1	4489980	4490336	+	NA	Putative pterin-4-alpha-carbinolamine dehydratase	33931E_Pfluorescens55_04108	FALSE
33931E_Pfluorescens55_00098	0.490148	8.92244	2.4186	0.119935	0.651189	GM103-YL57	1	108190	109281	+	spuD_1	Putrescine-binding periplasmic protein SpuD	spuD_1	FALSE
33931E_Pfluorescens55_01948	-0.0305197	8.7372	0.00849158	0.926581	0.997276	GM103-YL57	1	2147568	2148359	-	caiD_1	Carnitinyl-CoA dehydratase	caiD_1	FALSE
33931E_Pfluorescens55_00396	0.384037	8.19127	1.03429	0.309178	0.831078	GM103-YL57	1	446150	446986	-	ssuC_1	Putative aliphatic sulfonates transport permease protein SsuC	ssuC_1	FALSE
33931E_Pfluorescens55_05071	-0.0194349	9.0114	0.00400542	0.949538	0.997276	GM103-YL57	1	5536492	5537886	+	eutB	Ethanolamine ammonia-lyase heavy chain	eutB	FALSE
33931E_Pfluorescens55_01488	0.17813	8.4089	0.242456	0.622449	0.94773	GM103-YL57	1	1656205	1657110	+	NA	hypothetical protein	33931E_Pfluorescens55_01488	FALSE
33931E_Pfluorescens55_02304	0.567634	7.90768	2.1214	0.145286	0.703566	GM103-YL57	1	2490002	2491459	-	NA	hypothetical protein	33931E_Pfluorescens55_02304	FALSE
33931E_Pfluorescens55_05112	0.300568	9.11338	1.01066	0.31477	0.836744	GM103-YL57	1	5572901	5574010	-	NA	hypothetical protein	33931E_Pfluorescens55_05112	FALSE
33931E_Pfluorescens55_00472	0.98198	8.42335	7.27129	0.00701863	0.195796	GM103-YL57	1	532280	533053	-	occP	Octopine permease ATP-binding protein P	occP	FALSE
33931E_Pfluorescens55_00211	0.493695	7.71022	1.52514	0.216873	0.78913	GM103-YL57	1	238306	238746	-	NA	hypothetical protein	33931E_Pfluorescens55_00211	FALSE
33931E_Pfluorescens55_01316	0.216369	7.85292	0.305341	0.580566	0.928937	GM103-YL57	1	1456093	1457109	-	rlmF	Ribosomal RNA large subunit methyltransferase F	rlmF	FALSE
33931E_Pfluorescens55_01259	0.0708281	8.80234	0.0475959	0.827305	0.992701	GM103-YL57	1	1395925	1397319	+	NA	hypothetical protein	33931E_Pfluorescens55_01259	FALSE
33931E_Pfluorescens55_03299	-0.134497	8.36702	0.135603	0.7127	0.963734	GM103-YL57	1	3625826	3627001	-	NA	hypothetical protein	33931E_Pfluorescens55_03299	FALSE
33931E_Pfluorescens55_04524	0.309652	7.97573	0.645224	0.421845	0.887561	GM103-YL57	1	4938870	4939478	+	gstB_4	Glutathione S-transferase GST-6.0	gstB_4	FALSE
33931E_Pfluorescens55_00290	0.333059	9.85835	1.91463	0.166482	0.729498	GM103-YL57	1	317117	318298	+	mmgC_1	Acyl-CoA dehydrogenase	mmgC_1	FALSE
33931E_Pfluorescens55_01876	0.0604275	8.81998	0.0350445	0.851506	0.994996	GM103-YL57	1	2072277	2073395	+	wbjC	UDP-2-acetamido-2%2C6-beta-L-arabino-hexul-4-ose reductase	wbjC	FALSE
33931E_Pfluorescens55_01144	-0.0868335	7.46911	0.0453207	0.83142	0.992701	GM103-YL57	1	1276328	1277176	+	nit1	Deaminated glutathione amidase	nit1	FALSE
33931E_Pfluorescens55_04532	0.00475654	9.06384	0.000246841	0.987465	0.997792	GM103-YL57	1	4944915	4946603	-	fadD_3	Long-chain-fatty-acid--CoA ligase	fadD_3	FALSE
33931E_Pfluorescens55_05024	0.271303	8.85449	0.718976	0.396501	0.872879	GM103-YL57	1	5485700	5487163	-	amn	AMP nucleosidase	amn	FALSE
33931E_Pfluorescens55_04421	0.0655814	7.89019	0.0283847	0.866211	0.996425	GM103-YL57	1	4830685	4832016	-	dctA2_2	C4-dicarboxylate transport protein 2	dctA2_2	FALSE
33931E_Pfluorescens55_04179	0.402209	8.66873	1.41187	0.234776	0.796586	GM103-YL57	1	4564162	4565028	-	NA	hypothetical protein	33931E_Pfluorescens55_04179	FALSE
33931E_Pfluorescens55_00255	0.292389	9.22848	1.02041	0.312446	0.833914	GM103-YL57	1	277584	278537	-	thrB	Homoserine kinase	thrB	FALSE
33931E_Pfluorescens55_05427	0.420281	9.29169	2.18208	0.139658	0.691737	GM103-YL57	1	5899162	5900553	+	tcyP	L-cystine uptake protein TcyP	tcyP	FALSE
33931E_Pfluorescens55_04599	-0.197776	8.60497	0.330374	0.565452	0.928937	GM103-YL57	1	5016104	5016793	-	queC	7-cyano-7-deazaguanine synthase	queC	FALSE
33931E_Pfluorescens55_04098	0.389583	8.4338	1.17011	0.279406	0.802506	GM103-YL57	1	4477388	4478317	-	fabH	3-oxoacyl-[acyl-carrier-protein] synthase 3	fabH	FALSE
33931E_Pfluorescens55_04236	0.0498084	8.31126	0.0181491	0.892837	0.997276	GM103-YL57	1	4628384	4629532	-	mmgC_6	Acyl-CoA dehydrogenase	mmgC_6	FALSE
33931E_Pfluorescens55_04402	0.190249	8.15859	0.252779	0.615137	0.94773	GM103-YL57	1	4811633	4812418	-	ycfH	Uncharacterized metal-dependent hydrolase YcfH	ycfH	FALSE
33931E_Pfluorescens55_05457	0.354077	7.4399	0.748077	0.387107	0.866399	GM103-YL57	1	5931069	5931563	+	NA	hypothetical protein	33931E_Pfluorescens55_05457	FALSE
33931E_Pfluorescens55_00349	0.347743	8.69127	1.07008	0.300953	0.826259	GM103-YL57	1	395863	397305	+	davD	Glutarate-semialdehyde dehydrogenase DavD	davD	FALSE
33931E_Pfluorescens55_01223	0.0887251	7.73615	0.0498565	0.823318	0.992701	GM103-YL57	1	1352883	1354205	-	oprD_5	Porin D	oprD_5	FALSE
33931E_Pfluorescens55_01009	0.110146	7.44656	0.0726589	0.78751	0.983166	GM103-YL57	1	1133018	1133521	-	NA	hypothetical protein	33931E_Pfluorescens55_01009	FALSE
33931E_Pfluorescens55_01665	0.019478	8.07214	0.00260776	0.959274	0.997276	GM103-YL57	1	1846746	1847654	+	argP_2	HTH-type transcriptional regulator ArgP	argP_2	FALSE
33931E_Pfluorescens55_00783	-0.134281	7.21087	0.104847	0.746096	0.967294	GM103-YL57	1	902793	903242	+	NA	hypothetical protein	33931E_Pfluorescens55_00783	FALSE
33931E_Pfluorescens55_04580	0.0146633	8.88006	0.00213047	0.963186	0.997276	GM103-YL57	1	4992712	4994055	+	sasA_18	Adaptive-response sensory-kinase SasA	sasA_18	FALSE
33931E_Pfluorescens55_01738	0.191923	9.20457	0.434254	0.509924	0.916769	GM103-YL57	1	1923054	1924679	-	aruI_1	Probable 2-ketoarginine decarboxylase AruI	aruI_1	FALSE
33931E_Pfluorescens55_05317	0.611687	9.05905	4.03692	0.0445425	0.456741	GM103-YL57	1	5786917	5788359	+	NA	hypothetical protein	33931E_Pfluorescens55_05317	FALSE
33931E_Pfluorescens55_01978	0.51724	8.96565	2.75212	0.0971581	0.62407	GM103-YL57	1	2177085	2178662	-	NA	hypothetical protein	33931E_Pfluorescens55_01978	FALSE
33931E_Pfluorescens55_01171	0.238531	9.05324	0.616131	0.432508	0.892599	GM103-YL57	1	1297623	1298945	+	hisD	Histidinol dehydrogenase	hisD	FALSE
33931E_Pfluorescens55_01445	0.583288	7.94775	2.26557	0.13231	0.680819	GM103-YL57	1	1610240	1610734	+	NA	hypothetical protein	33931E_Pfluorescens55_01445	FALSE
33931E_Pfluorescens55_03970	-0.112603	8.32112	0.0931267	0.760246	0.974218	GM103-YL57	1	4330816	4332342	-	NA	Polyphosphate:AMP phosphotransferase	33931E_Pfluorescens55_03970	FALSE
33931E_Pfluorescens55_01854	0.305417	8.09701	0.64289	0.422686	0.887561	GM103-YL57	1	2047080	2047937	+	ddpC	Probable D%2CD-dipeptide transport system permease protein DdpC	ddpC	FALSE
33931E_Pfluorescens55_04929	0.512761	9.15548	3.00009	0.0832917	0.589356	GM103-YL57	1	5379863	5381536	+	recN	DNA repair protein RecN	recN	FALSE
33931E_Pfluorescens55_02185	0.00666905	8.52049	0.000359094	0.984882	0.997792	GM103-YL57	1	2394311	2395261	+	fecR_5	Protein FecR	fecR_5	FALSE
33931E_Pfluorescens55_04658	-0.0796218	9.08321	0.0699026	0.791484	0.984012	GM103-YL57	1	5077683	5078684	+	gapA	Glyceraldehyde-3-phosphate dehydrogenase 1	gapA	FALSE
33931E_Pfluorescens55_01191	0.493116	7.94884	1.62218	0.202819	0.777337	GM103-YL57	1	1314279	1314995	-	mneA	Putative manganese exporter	mneA	FALSE
33931E_Pfluorescens55_03782	0.264631	7.63695	0.432775	0.510646	0.916769	GM103-YL57	1	4139807	4141321	+	NA	Amidase	33931E_Pfluorescens55_03782	FALSE
33931E_Pfluorescens55_01754	0.28758	7.70036	0.517774	0.47181	0.907352	GM103-YL57	1	1938829	1939962	+	rnd	Ribonuclease D	rnd	FALSE
33931E_Pfluorescens55_05252	0.227759	8.64715	0.448235	0.50319	0.915308	GM103-YL57	1	5713393	5714367	+	rdoA	Serine/threonine protein kinase RdoA	rdoA	FALSE
33931E_Pfluorescens55_04778	0.289723	8.97659	0.872107	0.350396	0.847519	GM103-YL57	1	5212179	5214065	+	NA	hypothetical protein	33931E_Pfluorescens55_04778	FALSE
33931E_Pfluorescens55_01440	0.0631795	8.23776	0.028356	0.866278	0.996425	GM103-YL57	1	1606641	1608107	+	NA	hypothetical protein	33931E_Pfluorescens55_01440	FALSE
33931E_Pfluorescens55_04951	0.467857	9.17883	2.53325	0.111503	0.63206	GM103-YL57	1	5403160	5404593	+	arnT_4	Undecaprenyl phosphate-alpha-4-amino-4-deoxy-L-arabinose arabinosyl transferase	arnT_4	FALSE
33931E_Pfluorescens55_02856	0.444485	7.46074	1.18079	0.277222	0.800678	GM103-YL57	1	3133259	3133906	-	nicS_1	HTH-type transcriptional repressor NicS	nicS_1	FALSE
33931E_Pfluorescens55_05487	0.270551	8.64106	0.629858	0.427427	0.887711	GM103-YL57	1	5962464	5963612	-	argE_2	Acetylornithine deacetylase	argE_2	FALSE
33931E_Pfluorescens55_00067	0.347769	10.337	2.7245	0.0988513	0.624924	GM103-YL57	1	72694	77088	+	rhsB	Probable deoxyribonuclease RhsB	rhsB	FALSE
33931E_Pfluorescens55_02943	-0.235166	8.98527	0.577618	0.447266	0.900095	GM103-YL57	1	3231158	3232264	-	cdaR	Carbohydrate diacid regulator	cdaR	FALSE
33931E_Pfluorescens55_02033	-0.309759	6.59464	0.539837	0.462518	0.905913	GM103-YL57	1	2234106	2234522	-	NA	hypothetical protein	33931E_Pfluorescens55_02033	FALSE
33931E_Pfluorescens55_00906	0.198529	7.95176	0.264228	0.607242	0.94595	GM103-YL57	1	1029071	1029493	-	NA	hypothetical protein	33931E_Pfluorescens55_00906	FALSE
33931E_Pfluorescens55_00192	0.285965	9.25387	0.990818	0.319567	0.837114	GM103-YL57	1	218322	219695	-	trkA	Trk system potassium uptake protein TrkA	trkA	FALSE
33931E_Pfluorescens55_02939	0.277384	7.33933	0.453123	0.500872	0.915308	GM103-YL57	1	3226770	3227645	+	NA	hypothetical protein	33931E_Pfluorescens55_02939	FALSE
33931E_Pfluorescens55_02857	0.108559	7.98724	0.0796892	0.777725	0.980842	GM103-YL57	1	3134067	3135791	+	ggt_2	Glutathione hydrolase proenzyme	ggt_2	FALSE
33931E_Pfluorescens55_02333	-0.449726	7.84964	1.31472	0.251569	0.796586	GM103-YL57	1	2518055	2518966	-	nhaR	Transcriptional activator protein NhaR	nhaR	FALSE
33931E_Pfluorescens55_00517	-0.62876	8.83224	3.79231	0.0515175	0.479053	GM103-YL57	1	580636	582306	+	hutU	Urocanate hydratase	hutU	FALSE
33931E_Pfluorescens55_03686	0.579414	7.06782	1.90719	0.167307	0.729498	GM103-YL57	1	4040159	4040836	+	NA	hypothetical protein	33931E_Pfluorescens55_03686	FALSE
33931E_Pfluorescens55_00692	0.496182	9.41562	3.27634	0.0703164	0.545233	GM103-YL57	1	793601	796087	+	NA	Uncharacterized protein Rv2567	33931E_Pfluorescens55_00692	FALSE
33931E_Pfluorescens55_04870	1.45239	3.39368	10.9973	0.00091578	0.0635028	GM103-YL57	1	5312674	5312883	+	NA	hypothetical protein	33931E_Pfluorescens55_04870	FALSE
33931E_Pfluorescens55_04026	-0.20961	9.16983	0.508073	0.475991	0.907352	GM103-YL57	1	4391584	4393749	+	NA	hypothetical protein	33931E_Pfluorescens55_04026	FALSE
33931E_Pfluorescens55_04798	0.300339	8.19443	0.63411	0.425871	0.887711	GM103-YL57	1	5238591	5239502	-	NA	Putative short-chain type dehydrogenase/reductase Rv0148	33931E_Pfluorescens55_04798	FALSE
33931E_Pfluorescens55_03964	0.540742	9.32078	3.66683	0.0555351	0.494254	GM103-YL57	1	4322939	4325932	-	NA	hypothetical protein	33931E_Pfluorescens55_03964	FALSE
33931E_Pfluorescens55_00569	-0.533216	7.96772	1.90617	0.167421	0.729498	GM103-YL57	1	638170	639552	+	pilQ	Type IV pilus biogenesis and competence protein PilQ	pilQ	FALSE
33931E_Pfluorescens55_03864	0.227708	7.71263	0.325962	0.56806	0.928937	GM103-YL57	1	4219895	4220434	-	NA	hypothetical protein	33931E_Pfluorescens55_03864	FALSE
33931E_Pfluorescens55_05535	0.4222	8.26912	1.2739	0.259064	0.796586	GM103-YL57	1	6012559	6013572	-	hemB_2	Delta-aminolevulinic acid dehydratase	hemB_2	FALSE
33931E_Pfluorescens55_02736	0.799674	8.74921	5.78968	0.0161391	0.28815	GM103-YL57	1	2991150	2992673	+	zwf_1	Glucose-6-phosphate 1-dehydrogenase	zwf_1	FALSE
33931E_Pfluorescens55_02014	0.466552	9.42729	2.91803	0.0876265	0.604175	GM103-YL57	1	2211182	2212840	+	actP	Cation/acetate symporter ActP	actP	FALSE
33931E_Pfluorescens55_00663	0.10994	8.61162	0.10244	0.748928	0.968379	GM103-YL57	1	759327	759941	+	yicG	UPF0126 inner membrane protein YicG	yicG	FALSE
33931E_Pfluorescens55_04401	-0.393688	8.04664	1.05723	0.303873	0.830446	GM103-YL57	1	4810534	4811187	-	NA	hypothetical protein	33931E_Pfluorescens55_04401	FALSE
33931E_Pfluorescens55_03048	0.217051	8.64367	0.406316	0.52386	0.923318	GM103-YL57	1	3336947	3339106	+	glgX	Glycogen operon protein GlgX homolog	glgX	FALSE
33931E_Pfluorescens55_05378	0.156918	9.66338	0.378212	0.538576	0.925179	GM103-YL57	1	5853488	5855539	-	NA	hypothetical protein	33931E_Pfluorescens55_05378	FALSE
33931E_Pfluorescens55_02915	0.318608	8.77117	0.942694	0.33161	0.841784	GM103-YL57	1	3200385	3201488	+	caiD_2	Carnitinyl-CoA dehydratase	caiD_2	FALSE
33931E_Pfluorescens55_00093	0.55752	9.29483	3.83718	0.0501562	0.473124	GM103-YL57	1	101645	103069	+	aspA	Aspartate ammonia-lyase	aspA	FALSE
33931E_Pfluorescens55_05016	0.262202	8.39962	0.522832	0.469653	0.907352	GM103-YL57	1	5477410	5478162	-	hyi_2	Hydroxypyruvate isomerase	hyi_2	FALSE
33931E_Pfluorescens55_02905	-0.722281	7.70021	3.24068	0.0718617	0.553677	GM103-YL57	1	3188809	3189576	-	NA	hypothetical protein	33931E_Pfluorescens55_02905	FALSE
33931E_Pfluorescens55_04985	-0.129776	8.11061	0.116598	0.732762	0.965671	GM103-YL57	1	5444136	5445431	+	adeQ	Adenine permease AdeQ	adeQ	FALSE
33931E_Pfluorescens55_05496	-0.352205	8.85099	1.20882	0.271592	0.796586	GM103-YL57	1	5970796	5971938	+	arnB	UDP-4-amino-4-deoxy-L-arabinose--oxoglutarate aminotransferase	arnB	FALSE
33931E_Pfluorescens55_04018	0.319221	8.068	0.697964	0.403489	0.877092	GM103-YL57	1	4384784	4385917	-	NA	hypothetical protein	33931E_Pfluorescens55_04018	FALSE
33931E_Pfluorescens55_05093	0.131318	9.06254	0.18792	0.664663	0.957908	GM103-YL57	1	5555686	5556777	-	ribBA	Riboflavin biosynthesis protein RibBA	ribBA	FALSE
33931E_Pfluorescens55_02094	0.0213709	8.653	0.00396329	0.949804	0.997276	GM103-YL57	1	2295487	2297496	+	NA	hypothetical protein	33931E_Pfluorescens55_02094	FALSE
33931E_Pfluorescens55_00592	0.569934	8.5541	2.64834	0.10369	0.624924	GM103-YL57	1	666366	668036	-	acs_1	Acetyl-coenzyme A synthetase	acs_1	FALSE
33931E_Pfluorescens55_03008	0.13657	8.57147	0.154608	0.694179	0.962964	GM103-YL57	1	3289046	3291109	-	NA	hypothetical protein	33931E_Pfluorescens55_03008	FALSE
33931E_Pfluorescens55_04208	-0.376567	8.88378	1.40379	0.236119	0.796586	GM103-YL57	1	4599086	4600354	-	NA	hypothetical protein	33931E_Pfluorescens55_04208	FALSE
33931E_Pfluorescens55_04455	-0.32646	8.75574	0.980764	0.322035	0.838604	GM103-YL57	1	4863812	4865356	+	NA	hypothetical protein	33931E_Pfluorescens55_04455	FALSE
33931E_Pfluorescens55_04001	0.234745	8.5431	0.449406	0.502633	0.915308	GM103-YL57	1	4364551	4365843	-	citN_2	Citrate transporter	citN_2	FALSE
33931E_Pfluorescens55_05078	0.489449	8.61546	2.02454	0.154808	0.722715	GM103-YL57	1	5543244	5543876	+	ycaC_2	Probable hydrolase YcaC	ycaC_2	FALSE
33931E_Pfluorescens55_04440	0.729913	7.63942	3.25987	0.0710255	0.548977	GM103-YL57	1	4850839	4851588	+	ycgR	Flagellar brake protein YcgR	ycgR	FALSE
33931E_Pfluorescens55_02983	0.042361	8.26829	0.0128741	0.909665	0.997276	GM103-YL57	1	3268094	3269377	+	arsB_2	Arsenical pump membrane protein	arsB_2	FALSE
33931E_Pfluorescens55_01045	0.610768	8.30218	2.69461	0.100721	0.624924	GM103-YL57	1	1170705	1171388	-	NA	hypothetical protein	33931E_Pfluorescens55_01045	FALSE
33931E_Pfluorescens55_05242	0.0796145	8.94325	0.0648358	0.799015	0.987854	GM103-YL57	1	5702605	5704410	-	dmdC_4	3-methylmercaptopropionyl-CoA dehydrogenase	dmdC_4	FALSE
33931E_Pfluorescens55_01103	0.329254	8.83565	1.0482	0.305948	0.830446	GM103-YL57	1	1229949	1231670	-	dppA_3	Periplasmic dipeptide transport protein	dppA_3	FALSE
33931E_Pfluorescens55_04118	0.3234	7.79957	0.671926	0.412401	0.882625	GM103-YL57	1	4500302	4500889	+	NA	hypothetical protein	33931E_Pfluorescens55_04118	FALSE
33931E_Pfluorescens55_05247	0.616527	9.37613	4.92191	0.0265413	0.381158	GM103-YL57	1	5707262	5708443	-	bioF	8-amino-7-oxononanoate synthase	bioF	FALSE
33931E_Pfluorescens55_04245	0.603415	8.36358	2.70616	0.0999939	0.624924	GM103-YL57	1	4637119	4638165	-	NA	hypothetical protein	33931E_Pfluorescens55_04245	FALSE
33931E_Pfluorescens55_02369	-0.2988	7.19784	0.517662	0.471858	0.907352	GM103-YL57	1	2554966	2555853	-	NA	N-carbamoyl-D-amino acid hydrolase	33931E_Pfluorescens55_02369	FALSE
33931E_Pfluorescens55_04689	0.501211	8.4051	1.90772	0.167249	0.729498	GM103-YL57	1	5114103	5115377	+	NA	hypothetical protein	33931E_Pfluorescens55_04689	FALSE
33931E_Pfluorescens55_04365	-0.465377	9.30902	2.70373	0.100146	0.624924	GM103-YL57	1	4777618	4778823	-	fadA_3	Putative acyltransferase Rv0859	fadA_3	FALSE
33931E_Pfluorescens55_00028	-0.152027	3.20629	0.130824	0.717588	0.963734	GM103-YL57	1	26787	27566	+	exoA	Exodeoxyribonuclease	exoA	FALSE
33931E_Pfluorescens55_01857	-0.122547	8.76723	0.139479	0.708808	0.963734	GM103-YL57	1	2049891	2051405	+	gsiB	Glutathione-binding protein GsiB	gsiB	FALSE
33931E_Pfluorescens55_01604	0.401913	7.65769	0.998949	0.31759	0.836906	GM103-YL57	1	1779352	1780275	-	livH_2	High-affinity branched-chain amino acid transport system permease protein LivH	livH_2	FALSE
33931E_Pfluorescens55_02715	-0.1198	8.29357	0.104131	0.746935	0.967348	GM103-YL57	1	2966604	2967671	+	yciC_2	Putative metal chaperone YciC	yciC_2	FALSE
33931E_Pfluorescens55_01803	0.106748	10.1354	0.231497	0.630427	0.948073	GM103-YL57	1	1991395	1994088	-	NA	hypothetical protein	33931E_Pfluorescens55_01803	FALSE
33931E_Pfluorescens55_03013	-0.0340967	8.89769	0.0116204	0.914158	0.997276	GM103-YL57	1	3295882	3297453	+	NA	Alpha-ketoglutaric semialdehyde dehydrogenase	33931E_Pfluorescens55_03013	FALSE
33931E_Pfluorescens55_00691	0.773487	9.25845	7.18711	0.0073553	0.199117	GM103-YL57	1	790153	793443	+	NA	hypothetical protein	33931E_Pfluorescens55_00691	FALSE
33931E_Pfluorescens55_00021	0.316577	8.4213	0.7697	0.380332	0.864293	GM103-YL57	1	20804	21478	-	ysxA	UPF0758 protein YsxA	ysxA	FALSE
33931E_Pfluorescens55_02070	-0.349731	6.60201	0.688101	0.406832	0.878802	GM103-YL57	1	2273919	2274326	-	exbD_2	Biopolymer transport protein ExbD	exbD_2	FALSE
33931E_Pfluorescens55_01193	0.377167	8.09503	0.978538	0.322585	0.838687	GM103-YL57	1	1316153	1317118	-	NA	Putative 2-hydroxyacid dehydrogenase HI_1556	33931E_Pfluorescens55_01193	FALSE
33931E_Pfluorescens55_04504	0.463815	7.37952	1.26845	0.260086	0.796586	GM103-YL57	1	4920543	4921301	+	fabG_8	3-oxoacyl-[acyl-carrier-protein] reductase FabG	fabG_8	FALSE
33931E_Pfluorescens55_05377	0.334297	11.2482	4.10777	0.0427138	0.456741	GM103-YL57	1	5847499	5853303	-	rcsC_25	Sensor histidine kinase RcsC	rcsC_25	FALSE
33931E_Pfluorescens55_03847	0.10457	8.13882	0.0761377	0.782607	0.98254	GM103-YL57	1	4197540	4198172	-	trpF	N-(5'-phosphoribosyl)anthranilate isomerase	trpF	FALSE
33931E_Pfluorescens55_00526	0.145741	8.0801	0.146072	0.702326	0.963615	GM103-YL57	1	592729	593529	+	NA	hypothetical protein	33931E_Pfluorescens55_00526	FALSE
33931E_Pfluorescens55_04803	0.0718868	8.43928	0.0401136	0.841263	0.994518	GM103-YL57	1	5242659	5243555	+	gltC_5	HTH-type transcriptional regulator GltC	gltC_5	FALSE
33931E_Pfluorescens55_01089	0.209901	8.36494	0.329742	0.565825	0.928937	GM103-YL57	1	1214955	1216118	-	ldc	Lysine/ornithine decarboxylase	ldc	FALSE
33931E_Pfluorescens55_03042	-0.172459	7.99125	0.201308	0.653677	0.952838	GM103-YL57	1	3326938	3327891	+	hprA	Glycerate dehydrogenase	hprA	FALSE
33931E_Pfluorescens55_01692	-0.0342726	8.6734	0.010311	0.919121	0.997276	GM103-YL57	1	1877711	1879225	-	NA	hypothetical protein	33931E_Pfluorescens55_01692	FALSE
33931E_Pfluorescens55_04890	0.465109	8.80406	2.04542	0.152697	0.721003	GM103-YL57	1	5333236	5334123	+	gluQ	Glutamyl-Q tRNA(Asp) synthetase	gluQ	FALSE
33931E_Pfluorescens55_00737	-0.169056	7.74931	0.181548	0.670056	0.957908	GM103-YL57	1	838894	840159	-	amiC_3	Aliphatic amidase expression-regulating protein	amiC_3	FALSE
33931E_Pfluorescens55_00546	-0.300441	6.90161	0.513024	0.47385	0.907352	GM103-YL57	1	614193	614816	-	NA	hypothetical protein	33931E_Pfluorescens55_00546	FALSE
33931E_Pfluorescens55_02120	-0.113285	7.50599	0.077653	0.780509	0.98201	GM103-YL57	1	2322377	2323837	+	leuC_1	3-isopropylmalate dehydratase large subunit	leuC_1	FALSE
33931E_Pfluorescens55_00218	0.186528	9.21605	0.412759	0.520588	0.922318	GM103-YL57	1	243038	244039	-	NA	hypothetical protein	33931E_Pfluorescens55_00218	FALSE
33931E_Pfluorescens55_04830	-0.0122146	8.46456	0.00117222	0.972688	0.997276	GM103-YL57	1	5264233	5265696	-	dan	D-aminoacylase	dan	FALSE
33931E_Pfluorescens55_00197	0.46384	8.97773	2.23007	0.135381	0.680819	GM103-YL57	1	223528	224622	+	NA	hypothetical protein	33931E_Pfluorescens55_00197	FALSE
33931E_Pfluorescens55_01628	0.751314	7.72998	3.52315	0.0605475	0.508428	GM103-YL57	1	1806914	1808269	+	pcaB_1	3-carboxy-cis%2Ccis-muconate cycloisomerase	pcaB_1	FALSE
33931E_Pfluorescens55_05100	-0.0929318	7.68903	0.0540167	0.816221	0.992701	GM103-YL57	1	5561371	5561718	-	NA	hypothetical protein	33931E_Pfluorescens55_05100	FALSE
33931E_Pfluorescens55_03383	-0.112511	7.84721	0.0825028	0.77394	0.980842	GM103-YL57	1	3718225	3719226	-	NA	hypothetical protein	33931E_Pfluorescens55_03383	FALSE
33931E_Pfluorescens55_01023	0.0160575	8.61251	0.00218689	0.962702	0.997276	GM103-YL57	1	1143684	1144955	+	NA	IS4 family transposase ISPa45	33931E_Pfluorescens55_01023	FALSE
33931E_Pfluorescens55_02031	0.727777	6.6118	2.94636	0.0861029	0.600493	GM103-YL57	1	2232337	2233065	+	NA	hypothetical protein	33931E_Pfluorescens55_02031	FALSE
33931E_Pfluorescens55_00057	0.480098	8.03067	1.56281	0.211285	0.784659	GM103-YL57	1	60276	61295	+	NA	hypothetical protein	33931E_Pfluorescens55_00057	FALSE
33931E_Pfluorescens55_03758	-0.262649	7.64924	0.427474	0.513246	0.917943	GM103-YL57	1	4114146	4115756	-	ywrD	Glutathione hydrolase-like YwrD proenzyme	ywrD	FALSE
33931E_Pfluorescens55_04310	-0.750566	7.6964	3.49373	0.0616317	0.512261	GM103-YL57	1	4719707	4720102	-	NA	hypothetical protein	33931E_Pfluorescens55_04310	FALSE
33931E_Pfluorescens55_05322	-0.134879	7.80137	0.117174	0.732127	0.965671	GM103-YL57	1	5793795	5794991	+	NA	Uncharacterized protein HI_0933	33931E_Pfluorescens55_05322	FALSE
33931E_Pfluorescens55_04667	-0.230972	8.44104	0.413958	0.519983	0.922318	GM103-YL57	1	5089017	5090081	+	NA	hypothetical protein	33931E_Pfluorescens55_04667	FALSE
33931E_Pfluorescens55_04068	-0.088911	8.90113	0.0791447	0.778466	0.980842	GM103-YL57	1	4448706	4450022	-	flhF	Flagellar biosynthesis protein FlhF	flhF	FALSE
33931E_Pfluorescens55_03576	0.0193733	8.29601	0.00272694	0.958354	0.997276	GM103-YL57	1	3918305	3919333	+	NA	Uncharacterized HTH-type transcriptional regulator Rv1395	33931E_Pfluorescens55_03576	FALSE
33931E_Pfluorescens55_05050	0.0751849	8.47515	0.044614	0.83272	0.992701	GM103-YL57	1	5514557	5515573	-	mltB	Membrane-bound lytic murein transglycosylase B	mltB	FALSE
33931E_Pfluorescens55_03097	0.0640499	7.87902	0.0269806	0.869532	0.997043	GM103-YL57	1	3392461	3393753	+	NA	hypothetical protein	33931E_Pfluorescens55_03097	FALSE
33931E_Pfluorescens55_02952	0.178161	8.35576	0.236721	0.626596	0.94773	GM103-YL57	1	3241019	3242542	+	pdeG	Probable cyclic di-GMP phosphodiesterase PdeG	pdeG	FALSE
33931E_Pfluorescens55_05308	0.265017	8.00783	0.475881	0.490311	0.913046	GM103-YL57	1	5773746	5774849	-	cdhR_9	HTH-type transcriptional regulator CdhR	cdhR_9	FALSE
33931E_Pfluorescens55_05285	0.159228	7.66681	0.157523	0.691456	0.962964	GM103-YL57	1	5749310	5750560	-	soxB	Sarcosine oxidase subunit beta	soxB	FALSE
33931E_Pfluorescens55_01362	0.263698	9.81657	1.17022	0.279384	0.802506	GM103-YL57	1	1508514	1514216	+	NA	hypothetical protein	33931E_Pfluorescens55_01362	FALSE
33931E_Pfluorescens55_04735	0.33682	9.0555	1.22872	0.267684	0.796586	GM103-YL57	1	5167700	5168590	+	catM	HTH-type transcriptional regulator CatM	catM	FALSE
33931E_Pfluorescens55_01819	0.64152	8.17258	2.85919	0.0908855	0.614301	GM103-YL57	1	2011236	2011844	-	phnX_1	Phosphonoacetaldehyde hydrolase	phnX_1	FALSE
33931E_Pfluorescens55_04101	-0.193648	8.44417	0.291524	0.589258	0.930752	GM103-YL57	1	4482290	4483555	-	NA	hypothetical protein	33931E_Pfluorescens55_04101	FALSE
33931E_Pfluorescens55_00118	0.605109	9.44776	4.94852	0.026136	0.377572	GM103-YL57	1	134419	136182	-	kefB	Glutathione-regulated potassium-efflux system protein KefB	kefB	FALSE
33931E_Pfluorescens55_05103	0.279649	9.21817	0.928387	0.335307	0.841784	GM103-YL57	1	5563302	5564567	+	NA	hypothetical protein	33931E_Pfluorescens55_05103	FALSE
33931E_Pfluorescens55_05020	0.358569	8.36691	0.961578	0.326814	0.841122	GM103-YL57	1	5482662	5483708	-	NA	hypothetical protein	33931E_Pfluorescens55_05020	FALSE
33931E_Pfluorescens55_03931	-0.0826649	8.16183	0.0477863	0.826966	0.992701	GM103-YL57	1	4279176	4280393	-	nepI_4	Purine ribonucleoside efflux pump NepI	nepI_4	FALSE
33931E_Pfluorescens55_04221	0.126423	9.12692	0.18054	0.670919	0.957908	GM103-YL57	1	4615057	4616499	+	ccoN1_3	Cbb3-type cytochrome c oxidase subunit CcoN1	ccoN1_3	FALSE
33931E_Pfluorescens55_04860	0.588078	8.21294	2.42542	0.119414	0.651189	GM103-YL57	1	5294994	5295842	-	NA	hypothetical protein	33931E_Pfluorescens55_04860	FALSE
33931E_Pfluorescens55_00354	-0.150424	8.64452	0.195328	0.658528	0.95623	GM103-YL57	1	402655	404568	+	NA	hypothetical protein	33931E_Pfluorescens55_00354	FALSE
33931E_Pfluorescens55_03646	-0.380872	7.00002	0.826866	0.363203	0.854985	GM103-YL57	1	3997110	3997973	+	NA	Probable metallo-hydrolase BURPS1710b_2304	33931E_Pfluorescens55_03646	FALSE
33931E_Pfluorescens55_00964	-0.697799	8.26761	3.4601	0.0628969	0.51922	GM103-YL57	1	1088019	1088957	+	czcD	Cadmium%2C cobalt and zinc/H(+)-K(+) antiporter	czcD	FALSE
33931E_Pfluorescens55_00302	0.0921891	9.64575	0.129289	0.719178	0.963734	GM103-YL57	1	334715	335608	+	tauD_1	Alpha-ketoglutarate-dependent taurine dioxygenase	tauD_1	FALSE
33931E_Pfluorescens55_00154	0.291174	9.71098	1.33783	0.247446	0.796586	GM103-YL57	1	173504	175801	+	pbpC_1	Penicillin-binding protein 1C	pbpC_1	FALSE
33931E_Pfluorescens55_05109	0.146866	8.07157	0.148167	0.700302	0.962964	GM103-YL57	1	5569952	5571214	+	clsB	Cardiolipin synthase B	clsB	FALSE
33931E_Pfluorescens55_04274	0.303954	6.64601	0.519117	0.471236	0.907352	GM103-YL57	1	4674620	4674970	+	merT_2	Mercuric transport protein MerT	merT_2	FALSE
33931E_Pfluorescens55_03654	-0.302027	6.7177	0.515602	0.472741	0.907352	GM103-YL57	1	4005897	4006823	+	NA	hypothetical protein	33931E_Pfluorescens55_03654	FALSE
33931E_Pfluorescens55_04724	0.155437	10.04	0.467545	0.494135	0.913046	GM103-YL57	1	5152859	5155375	-	NA	hypothetical protein	33931E_Pfluorescens55_04724	FALSE
33931E_Pfluorescens55_01725	0.0451344	8.11755	0.0141279	0.905388	0.997276	GM103-YL57	1	1909659	1910966	-	proP_4	Proline/betaine transporter	proP_4	FALSE
33931E_Pfluorescens55_02055	-0.152187	8.62396	0.19769	0.656602	0.955952	GM103-YL57	1	2257750	2259162	+	norG_2	HTH-type transcriptional regulator NorG	norG_2	FALSE
33931E_Pfluorescens55_01458	0.0959211	8.02051	0.0625965	0.802444	0.988426	GM103-YL57	1	1620160	1620870	-	rluF	23S rRNA pseudouridine(2604) synthase	rluF	FALSE
33931E_Pfluorescens55_01565	0.296422	8.13257	0.60971	0.434916	0.893681	GM103-YL57	1	1737519	1738247	-	hisQ_1	Histidine transport system permease protein HisQ	hisQ_1	FALSE
33931E_Pfluorescens55_03961	0.127461	10.03	0.312901	0.575918	0.928937	GM103-YL57	1	4310559	4315433	+	NA	hypothetical protein	33931E_Pfluorescens55_03961	FALSE
33931E_Pfluorescens55_01911	0.627698	9.40395	5.1911	0.0227244	0.351288	GM103-YL57	1	2113353	2114834	-	NA	hypothetical protein	33931E_Pfluorescens55_01911	FALSE
33931E_Pfluorescens55_00462	0.209271	7.48522	0.263743	0.607572	0.94595	GM103-YL57	1	521032	523005	+	NA	hypothetical protein	33931E_Pfluorescens55_00462	FALSE
33931E_Pfluorescens55_02798	0.135126	9.1796	0.212329	0.644959	0.952415	GM103-YL57	1	3069780	3071876	+	NA	Uncharacterized signaling protein PA1727	33931E_Pfluorescens55_02798	FALSE
33931E_Pfluorescens55_00959	-0.335554	8.68158	0.991585	0.31938	0.837114	GM103-YL57	1	1083694	1084830	+	NA	hypothetical protein	33931E_Pfluorescens55_00959	FALSE
33931E_Pfluorescens55_01133	0.294578	8.69509	0.770071	0.380217	0.864293	GM103-YL57	1	1262389	1263435	-	yrbG	Inner membrane protein YrbG	yrbG	FALSE
33931E_Pfluorescens55_04052	-0.0168206	7.05196	0.0016222	0.967874	0.997276	GM103-YL57	1	4434255	4434704	+	NA	hypothetical protein	33931E_Pfluorescens55_04052	FALSE
33931E_Pfluorescens55_01403	0.0803528	8.0678	0.0443329	0.83324	0.992701	GM103-YL57	1	1573012	1573827	-	glpF	Glycerol uptake facilitator protein	glpF	FALSE
33931E_Pfluorescens55_03492	-0.131103	7.64859	0.106559	0.744103	0.965892	GM103-YL57	1	3822920	3824398	+	NA	hypothetical protein	33931E_Pfluorescens55_03492	FALSE
33931E_Pfluorescens55_05597	0.344447	7.47259	0.711894	0.398836	0.874414	GM103-YL57	1	6080684	6081112	+	NA	hypothetical protein	33931E_Pfluorescens55_05597	FALSE
33931E_Pfluorescens55_05346	-0.161043	9.44592	0.352693	0.552606	0.928937	GM103-YL57	1	5819119	5821050	-	NA	hypothetical protein	33931E_Pfluorescens55_05346	FALSE
33931E_Pfluorescens55_05558	0.00842735	10.2356	0.00151999	0.968902	0.997276	GM103-YL57	1	6034964	6037804	+	NA	hypothetical protein	33931E_Pfluorescens55_05558	FALSE
33931E_Pfluorescens55_01624	0.128595	8.19369	0.116397	0.732983	0.965671	GM103-YL57	1	1802978	1804180	+	pcaF	Beta-ketoadipyl-CoA thiolase	pcaF	FALSE
33931E_Pfluorescens55_00305	0.0858284	8.62431	0.06287	0.802021	0.988426	GM103-YL57	1	337513	338361	+	NA	hypothetical protein	33931E_Pfluorescens55_00305	FALSE
33931E_Pfluorescens55_01115	0.197604	9.07742	0.428634	0.512675	0.917808	GM103-YL57	1	1245372	1246508	+	mmgC_2	Acyl-CoA dehydrogenase	mmgC_2	FALSE
33931E_Pfluorescens55_01877	0.38962	8.57062	1.25403	0.262812	0.796586	GM103-YL57	1	2073464	2074594	+	wbpI	UDP-2%2C3-diacetamido-2%2C3-dideoxy-D-glucuronate 2-epimerase	wbpI	FALSE
33931E_Pfluorescens55_04354	-0.257461	8.63786	0.569613	0.450431	0.902193	GM103-YL57	1	4766787	4767671	+	NA	hypothetical protein	33931E_Pfluorescens55_04354	FALSE
33931E_Pfluorescens55_03446	0.33367	9.02241	1.18407	0.276556	0.800678	GM103-YL57	1	3776966	3778222	-	icd_1	Isocitrate dehydrogenase [NADP]	icd_1	FALSE
33931E_Pfluorescens55_02295	0.424379	7.94681	1.20227	0.272896	0.796586	GM103-YL57	1	2479513	2480592	-	NA	hypothetical protein	33931E_Pfluorescens55_02295	FALSE
33931E_Pfluorescens55_04431	0.32909	8.78063	1.01138	0.314597	0.836744	GM103-YL57	1	4843851	4845161	-	flgE	Flagellar hook protein FlgE	flgE	FALSE
33931E_Pfluorescens55_04092	0.134138	10.0485	0.349846	0.554214	0.928937	GM103-YL57	1	4471240	4472715	-	norR_6	Anaerobic nitric oxide reductase transcription regulator NorR	norR_6	FALSE
33931E_Pfluorescens55_04877	0.657652	7.60868	2.63537	0.10454	0.624924	GM103-YL57	1	5321123	5321452	-	yqcC	Uncharacterized protein YqcC	yqcC	FALSE
33931E_Pfluorescens55_04185	0.25389	9.07065	0.704611	0.401259	0.876559	GM103-YL57	1	4568723	4570555	+	NA	Putative multidrug export ATP-binding/permease protein SA1683	33931E_Pfluorescens55_04185	FALSE
33931E_Pfluorescens55_00144	0.10142	9.49043	0.14333	0.705001	0.963615	GM103-YL57	1	158595	160499	-	NA	hypothetical protein	33931E_Pfluorescens55_00144	FALSE
33931E_Pfluorescens55_00736	0.394643	7.67809	0.967999	0.325204	0.840992	GM103-YL57	1	837225	838727	-	NA	hypothetical protein	33931E_Pfluorescens55_00736	FALSE
33931E_Pfluorescens55_00987	0.361408	9.33743	1.66096	0.197504	0.766663	GM103-YL57	1	1114949	1115851	-	NA	hypothetical protein	33931E_Pfluorescens55_00987	FALSE
33931E_Pfluorescens55_01521	-0.213907	8.43829	0.354609	0.551529	0.928937	GM103-YL57	1	1688611	1690254	+	nhaK	Sodium%2C potassium%2C lithium and rubidium/H(+) antiporter	nhaK	FALSE
33931E_Pfluorescens55_00007	0.567499	7.42526	1.90886	0.167121	0.729498	GM103-YL57	1	7245	7598	-	yabJ_1	2-iminobutanoate/2-iminopropanoate deaminase	yabJ_1	FALSE
33931E_Pfluorescens55_02847	-0.2162	8.16344	0.326741	0.567598	0.928937	GM103-YL57	1	3122108	3123418	-	nicT_3	Putative metabolite transport protein NicT	nicT_3	FALSE
33931E_Pfluorescens55_03843	-0.231818	7.68453	0.335598	0.562394	0.928937	GM103-YL57	1	4193610	4194167	-	NA	hypothetical protein	33931E_Pfluorescens55_03843	FALSE
33931E_Pfluorescens55_04137	0.442583	9.36842	2.53451	0.111414	0.63206	GM103-YL57	1	4518308	4519216	-	cobD	Cobalamin biosynthesis protein CobD	cobD	FALSE
33931E_Pfluorescens55_02893	-0.0789681	8.01655	0.0424075	0.836849	0.992701	GM103-YL57	1	3174924	3176069	-	NA	hypothetical protein	33931E_Pfluorescens55_02893	FALSE
33931E_Pfluorescens55_00979	0.220567	8.87299	0.479862	0.488501	0.913046	GM103-YL57	1	1103129	1104385	+	NA	hypothetical protein	33931E_Pfluorescens55_00979	FALSE
33931E_Pfluorescens55_04620	0.547172	7.02805	1.70118	0.192164	0.758497	GM103-YL57	1	5033787	5034629	-	mscS	Small-conductance mechanosensitive channel	mscS	FALSE
33931E_Pfluorescens55_00138	0.166859	8.05653	0.190728	0.662321	0.95699	GM103-YL57	1	152619	153407	-	NA	hypothetical protein	33931E_Pfluorescens55_00138	FALSE
33931E_Pfluorescens55_00427	0.34598	8.80012	1.13148	0.287486	0.80943	GM103-YL57	1	477710	479086	-	dctD_1	C4-dicarboxylate transport transcriptional regulatory protein DctD	dctD_1	FALSE
33931E_Pfluorescens55_02452	0.706948	7.71296	3.10857	0.0779129	0.571252	GM103-YL57	1	2649413	2650561	-	mro	Aldose 1-epimerase	mro	FALSE
33931E_Pfluorescens55_04325	-0.0353846	9.66392	0.0192523	0.889649	0.997276	GM103-YL57	1	4733596	4735971	-	ppsA	Phosphoenolpyruvate synthase	ppsA	FALSE
33931E_Pfluorescens55_00873	0.42404	7.80754	1.1552	0.28249	0.804699	GM103-YL57	1	1002138	1002926	+	NA	hypothetical protein	33931E_Pfluorescens55_00873	FALSE
33931E_Pfluorescens55_03621	0.333479	7.64289	0.687263	0.407117	0.878802	GM103-YL57	1	3970201	3971679	-	sdcS	Sodium-dependent dicarboxylate transporter SdcS	sdcS	FALSE
33931E_Pfluorescens55_05238	0.0752616	8.61126	0.0480098	0.826568	0.992701	GM103-YL57	1	5696167	5697066	+	cynR_6	HTH-type transcriptional regulator CynR	cynR_6	FALSE
33931E_Pfluorescens55_01232	0.300863	9.09982	1.0049	0.316152	0.836751	GM103-YL57	1	1363540	1364442	-	cheV_1	Chemotaxis protein CheV	cheV_1	FALSE
33931E_Pfluorescens55_03753	0.490041	7.16949	1.38047	0.24005	0.796586	GM103-YL57	1	4107773	4108564	-	fecE_2	Fe(3+) dicitrate transport ATP-binding protein FecE	fecE_2	FALSE
33931E_Pfluorescens55_04017	-0.0244869	7.80108	0.00386468	0.950432	0.997276	GM103-YL57	1	4383967	4384752	+	NA	hypothetical protein	33931E_Pfluorescens55_04017	FALSE
33931E_Pfluorescens55_03134	-0.192328	7.21684	0.2152	0.642732	0.952415	GM103-YL57	1	3431512	3432315	+	NA	hypothetical protein	33931E_Pfluorescens55_03134	FALSE
33931E_Pfluorescens55_01456	-0.313427	8.24386	0.697553	0.403628	0.877092	GM103-YL57	1	1618934	1619629	-	trmO	tRNA (adenine(37)-N6)-methyltransferase	trmO	FALSE
33931E_Pfluorescens55_05269	0.605763	8.5137	2.92934	0.0870151	0.602975	GM103-YL57	1	5733621	5734331	+	occM_3	Octopine transport system permease protein OccM	occM_3	FALSE
33931E_Pfluorescens55_00499	0.168597	10.0577	0.554978	0.456309	0.905528	GM103-YL57	1	558076	559512	-	glnG	DNA-binding transcriptional regulator NtrC	glnG	FALSE
33931E_Pfluorescens55_00053	0.155243	8.21744	0.170417	0.679751	0.960836	GM103-YL57	1	55331	56620	-	NA	hypothetical protein	33931E_Pfluorescens55_00053	FALSE
33931E_Pfluorescens55_01801	0.441395	8.45103	1.51424	0.218523	0.790394	GM103-YL57	1	1989491	1990198	+	NA	hypothetical protein	33931E_Pfluorescens55_01801	FALSE
33931E_Pfluorescens55_03771	0.158868	7.59193	0.154811	0.693988	0.962964	GM103-YL57	1	4127589	4129034	+	NA	Lignostilbene-alpha%2Cbeta-dioxygenase isozyme I	33931E_Pfluorescens55_03771	FALSE
33931E_Pfluorescens55_04353	-0.0608588	7.93179	0.0247292	0.875047	0.997276	GM103-YL57	1	4765725	4766693	-	NA	hypothetical protein	33931E_Pfluorescens55_04353	FALSE
33931E_Pfluorescens55_04411	-0.0189877	9.38993	0.00474729	0.94507	0.997276	GM103-YL57	1	4819712	4820692	-	plsX	Phosphate acyltransferase	plsX	FALSE
33931E_Pfluorescens55_01443	-0.553003	7.26682	1.77924	0.182274	0.741002	GM103-YL57	1	1608705	1609712	+	NA	hypothetical protein	33931E_Pfluorescens55_01443	FALSE
33931E_Pfluorescens55_00151	0.610201	7.32641	2.17262	0.140519	0.692926	GM103-YL57	1	166388	166870	-	lrp_2	Leucine-responsive regulatory protein	lrp_2	FALSE
33931E_Pfluorescens55_02674	-0.149234	9.19361	0.261055	0.609408	0.94595	GM103-YL57	1	2916475	2918970	-	rcsC_9	Sensor histidine kinase RcsC	rcsC_9	FALSE
33931E_Pfluorescens55_04396	0.279669	8.51582	0.628817	0.427809	0.887711	GM103-YL57	1	4806410	4807411	-	NA	hypothetical protein	33931E_Pfluorescens55_04396	FALSE
33931E_Pfluorescens55_04229	0.390916	10.1392	3.10092	0.0782794	0.571252	GM103-YL57	1	4621417	4623867	+	copA_4	Probable copper-importing P-type ATPase A	copA_4	FALSE
33931E_Pfluorescens55_01632	-0.068119	8.18093	0.0325797	0.856765	0.996425	GM103-YL57	1	1810632	1812134	-	NA	hypothetical protein	33931E_Pfluorescens55_01632	FALSE
33931E_Pfluorescens55_00885	-0.0905449	7.95969	0.055175	0.814296	0.992615	GM103-YL57	1	1010242	1011168	-	dctD_2	C4-dicarboxylate transport transcriptional regulatory protein DctD	dctD_2	FALSE
33931E_Pfluorescens55_03695	0.351252	8.53501	1.00099	0.317096	0.836906	GM103-YL57	1	4050216	4051871	+	arnT_3	Undecaprenyl phosphate-alpha-4-amino-4-deoxy-L-arabinose arabinosyl transferase	arnT_3	FALSE
33931E_Pfluorescens55_03641	-0.0339444	8.13448	0.00801759	0.928654	0.997276	GM103-YL57	1	3991419	3993359	-	rcsC_21	Sensor histidine kinase RcsC	rcsC_21	FALSE
33931E_Pfluorescens55_02812	-0.15237	8.78002	0.217185	0.641204	0.952415	GM103-YL57	1	3089422	3090636	-	ribZ_1	Riboflavin transporter RibZ	ribZ_1	FALSE
33931E_Pfluorescens55_05175	0.0299392	9.95773	0.0165302	0.897701	0.997276	GM103-YL57	1	5629718	5631136	+	NA	hypothetical protein	33931E_Pfluorescens55_05175	FALSE
33931E_Pfluorescens55_04305	0.486016	9.07619	2.58099	0.108187	0.629843	GM103-YL57	1	4710723	4712183	+	NA	hypothetical protein	33931E_Pfluorescens55_04305	FALSE
33931E_Pfluorescens55_00036	0.731755	8.33445	3.90962	0.0480387	0.468233	GM103-YL57	1	33480	34223	+	NA	hypothetical protein	33931E_Pfluorescens55_00036	FALSE
33931E_Pfluorescens55_01084	1.10856	7.64069	7.39949	0.00653584	0.193445	GM103-YL57	1	1206677	1208218	+	phoD_1	Alkaline phosphatase D	phoD_1	FALSE
33931E_Pfluorescens55_02085	0.135465	8.72676	0.166208	0.683513	0.962964	GM103-YL57	1	2288206	2290080	+	lplT	Lysophospholipid transporter LplT	lplT	FALSE
33931E_Pfluorescens55_00857	0.331042	9.83955	1.86903	0.171618	0.734608	GM103-YL57	1	984554	988852	+	NA	hypothetical protein	33931E_Pfluorescens55_00857	FALSE
33931E_Pfluorescens55_00795	0.316542	9.28642	1.23639	0.266195	0.796586	GM103-YL57	1	912590	914272	-	hxuB	Heme/hemopexin transporter protein HuxB	hxuB	FALSE
33931E_Pfluorescens55_04970	-0.0083426	8.2968	0.000505875	0.982056	0.997276	GM103-YL57	1	5427907	5429274	-	radA	DNA repair protein RadA	radA	FALSE
33931E_Pfluorescens55_00249	0.0236991	9.44503	0.00763791	0.930359	0.997276	GM103-YL57	1	271448	273589	+	katE	Catalase HPII	katE	FALSE
33931E_Pfluorescens55_03180	-0.462535	7.14669	1.23096	0.267248	0.796586	GM103-YL57	1	3492898	3493788	-	NA	hypothetical protein	33931E_Pfluorescens55_03180	FALSE
33931E_Pfluorescens55_02444	-0.128389	8.00197	0.111808	0.738102	0.965671	GM103-YL57	1	2639093	2640829	-	araC_1	L-arabonate dehydratase	araC_1	FALSE
33931E_Pfluorescens55_03765	-0.686805	6.99589	2.66937	0.102329	0.624924	GM103-YL57	1	4120972	4121685	-	cpxR_1	Transcriptional regulatory protein CpxR	cpxR_1	FALSE
33931E_Pfluorescens55_03962	-0.00318472	9.90048	0.000180254	0.989288	0.997792	GM103-YL57	1	4315430	4320028	+	NA	hypothetical protein	33931E_Pfluorescens55_03962	FALSE
33931E_Pfluorescens55_00129	0.187792	9.00737	0.37273	0.541534	0.925566	GM103-YL57	1	144466	145137	+	znuC_1	High-affinity zinc uptake system ATP-binding protein ZnuC	znuC_1	FALSE
33931E_Pfluorescens55_01772	0.69856	8.39395	3.665	0.0555959	0.494254	GM103-YL57	1	1955736	1956674	-	gltR_1	HTH-type transcriptional regulator GltR	gltR_1	FALSE
33931E_Pfluorescens55_03258	-0.177095	8.94623	0.321154	0.570928	0.928937	GM103-YL57	1	3576374	3578890	-	uvrA_1	UvrABC system protein A	uvrA_1	FALSE
33931E_Pfluorescens55_00772	0.36814	8.39962	1.02902	0.310414	0.831078	GM103-YL57	1	885667	887010	-	dinF	DNA damage-inducible protein F	dinF	FALSE
33931E_Pfluorescens55_05583	0.402611	9.44448	2.19617	0.138386	0.691077	GM103-YL57	1	6061929	6063311	+	NA	hypothetical protein	33931E_Pfluorescens55_05583	FALSE
33931E_Pfluorescens55_02748	-0.0988902	10.0496	0.190247	0.66272	0.95699	GM103-YL57	1	3002074	3007191	-	NA	hypothetical protein	33931E_Pfluorescens55_02748	FALSE
33931E_Pfluorescens55_00458	0.220558	8.92826	0.493101	0.482564	0.909898	GM103-YL57	1	517771	518694	+	NA	hypothetical protein	33931E_Pfluorescens55_00458	FALSE
33931E_Pfluorescens55_04892	0.315036	11.2636	3.67854	0.0551462	0.49403	GM103-YL57	1	5334346	5337300	+	sasA_20	Adaptive-response sensory-kinase SasA	sasA_20	FALSE
33931E_Pfluorescens55_04304	-0.047954	10.5624	0.0587752	0.808447	0.99061	GM103-YL57	1	4706846	4710172	+	rep_3	ATP-dependent DNA helicase Rep	rep_3	FALSE
33931E_Pfluorescens55_05255	0.314343	10.0474	1.91651	0.166273	0.729498	GM103-YL57	1	5716358	5718535	+	glcB	Malate synthase G	glcB	FALSE
33931E_Pfluorescens55_04855	0.409216	7.78754	1.07079	0.300794	0.826259	GM103-YL57	1	5289881	5290768	-	mmsB	3-hydroxyisobutyrate dehydrogenase	mmsB	FALSE
33931E_Pfluorescens55_00465	0.0768633	6.99398	0.0337266	0.854293	0.996425	GM103-YL57	1	525947	526180	-	NA	hypothetical protein	33931E_Pfluorescens55_00465	FALSE
33931E_Pfluorescens55_02023	0.133417	8.45836	0.139327	0.708959	0.963734	GM103-YL57	1	2224085	2225299	+	sucC	Succinate--CoA ligase [ADP-forming] subunit beta	sucC	FALSE
33931E_Pfluorescens55_00275	0.411929	8.2968	1.22867	0.267693	0.796586	GM103-YL57	1	299973	301004	-	NA	hypothetical protein	33931E_Pfluorescens55_00275	FALSE
33931E_Pfluorescens55_01736	0.132056	8.75941	0.161035	0.688214	0.962964	GM103-YL57	1	1920214	1921401	-	yycB_3	Uncharacterized transporter YycB	yycB_3	FALSE
33931E_Pfluorescens55_02277	0.00494969	10.4517	0.000588788	0.980642	0.997276	GM103-YL57	1	2462134	2465697	+	NA	hypothetical protein	33931E_Pfluorescens55_02277	FALSE
33931E_Pfluorescens55_03687	0.0602869	7.4305	0.0217303	0.88281	0.997276	GM103-YL57	1	4040833	4041933	+	NA	hypothetical protein	33931E_Pfluorescens55_03687	FALSE
33931E_Pfluorescens55_00288	0.00788201	9.22426	0.000741286	0.97828	0.997276	GM103-YL57	1	314486	315607	-	pntAA	NAD(P) transhydrogenase subunit alpha part 1	pntAA	FALSE
33931E_Pfluorescens55_02708	-0.140256	9.70758	0.310271	0.577527	0.928937	GM103-YL57	1	2956101	2959811	-	metH	Methionine synthase	metH	FALSE
33931E_Pfluorescens55_03183	0.0349971	7.86202	0.00801938	0.928646	0.997276	GM103-YL57	1	3498009	3499001	-	NA	47 kDa outer membrane protein	33931E_Pfluorescens55_03183	FALSE
33931E_Pfluorescens55_04174	0.0614272	9.41246	0.050382	0.822405	0.992701	GM103-YL57	1	4558589	4560295	-	copA_3	Copper resistance protein A	copA_3	FALSE
33931E_Pfluorescens55_01476	0.611519	8.61002	3.14079	0.0763881	0.566954	GM103-YL57	1	1641905	1643527	+	NA	hypothetical protein	33931E_Pfluorescens55_01476	FALSE
33931E_Pfluorescens55_01773	0.17004	8.42499	0.222784	0.636938	0.952415	GM103-YL57	1	1956851	1957591	+	NA	UPF0271 protein PA4511	33931E_Pfluorescens55_01773	FALSE
33931E_Pfluorescens55_05449	-0.121031	9.08471	0.161619	0.687679	0.962964	GM103-YL57	1	5922352	5923866	-	ilvA_2	L-threonine dehydratase biosynthetic IlvA	ilvA_2	FALSE
33931E_Pfluorescens55_02885	-0.366999	7.82486	0.870626	0.350805	0.847519	GM103-YL57	1	3163895	3165310	-	oprM_3	Outer membrane protein OprM	oprM_3	FALSE
33931E_Pfluorescens55_05533	0.199643	8.79011	0.374835	0.540395	0.9253	GM103-YL57	1	6008570	6009805	+	NA	hypothetical protein	33931E_Pfluorescens55_05533	FALSE
33931E_Pfluorescens55_00277	0.474356	9.98371	4.20017	0.0404467	0.454464	GM103-YL57	1	302517	304175	-	NA	hypothetical protein	33931E_Pfluorescens55_00277	FALSE
33931E_Pfluorescens55_00642	0.267313	8.19489	0.502177	0.478562	0.908007	GM103-YL57	1	733800	735239	-	tolC_1	Outer membrane protein TolC	tolC_1	FALSE
33931E_Pfluorescens55_04220	-0.0142781	8.50581	0.0016349	0.967748	0.997276	GM103-YL57	1	4613759	4614706	+	ccoP1	Cbb3-type cytochrome c oxidase subunit CcoP1	ccoP1	FALSE
33931E_Pfluorescens55_00983	0.143993	7.57753	0.126981	0.721591	0.964904	GM103-YL57	1	1109807	1110103	-	NA	hypothetical protein	33931E_Pfluorescens55_00983	FALSE
33931E_Pfluorescens55_04746	-0.10582	8.19493	0.078825	0.778902	0.980842	GM103-YL57	1	5180881	5181864	-	rodZ	Cytoskeleton protein RodZ	rodZ	FALSE
33931E_Pfluorescens55_05263	0.0898101	9.86466	0.140078	0.708212	0.963734	GM103-YL57	1	5727142	5729571	+	fhuA_9	Ferrichrome outer membrane transporter/phage receptor	fhuA_9	FALSE
33931E_Pfluorescens55_01265	0.173211	8.26518	0.214786	0.643052	0.952415	GM103-YL57	1	1404820	1406283	-	rhlB_2	ATP-dependent RNA helicase RhlB	rhlB_2	FALSE
33931E_Pfluorescens55_01506	0.33969	9.75553	1.86887	0.171637	0.734608	GM103-YL57	1	1671170	1674235	+	acrF	Multidrug export protein AcrF	acrF	FALSE
33931E_Pfluorescens55_05461	0.300322	8.16812	0.630195	0.427303	0.887711	GM103-YL57	1	5933710	5934636	-	NA	Monoacylglycerol lipase	33931E_Pfluorescens55_05461	FALSE
33931E_Pfluorescens55_00489	0.954983	7.85018	5.83284	0.0157481	0.28815	GM103-YL57	1	549121	549927	+	NA	hypothetical protein	33931E_Pfluorescens55_00489	FALSE
33931E_Pfluorescens55_04314	0.422962	8.70204	1.59095	0.20722	0.783594	GM103-YL57	1	4723441	4724016	+	pdtaR	Probable transcriptional regulatory protein pdtaR	pdtaR	FALSE
33931E_Pfluorescens55_03146	-0.511644	7.01318	1.48918	0.222373	0.791259	GM103-YL57	1	3448142	3448735	+	NA	hypothetical protein	33931E_Pfluorescens55_03146	FALSE
33931E_Pfluorescens55_04214	0.0778518	8.25676	0.0432685	0.835225	0.992701	GM103-YL57	1	4608228	4609019	+	NA	hypothetical protein	33931E_Pfluorescens55_04214	FALSE
33931E_Pfluorescens55_04170	-0.422534	8.10075	1.22953	0.267527	0.796586	GM103-YL57	1	4555612	4556478	+	NA	hypothetical protein	33931E_Pfluorescens55_04170	FALSE
33931E_Pfluorescens55_03523	-0.305902	8.06665	0.64153	0.423177	0.887561	GM103-YL57	1	3854851	3856050	-	emrA_2	Multidrug export protein EmrA	emrA_2	FALSE
33931E_Pfluorescens55_04792	-0.070339	9.28435	0.0611129	0.804751	0.988426	GM103-YL57	1	5228745	5230268	+	norR2	Nitric oxide reductase transcription regulator NorR2	norR2	FALSE
33931E_Pfluorescens55_02584	0.0753065	7.4223	0.0338172	0.8541	0.996425	GM103-YL57	1	2823571	2826006	-	fpvA_2	Ferripyoverdine receptor	fpvA_2	FALSE
33931E_Pfluorescens55_01002	-0.187998	8.84615	0.344337	0.55735	0.928937	GM103-YL57	1	1128553	1130010	-	NA	hypothetical protein	33931E_Pfluorescens55_01002	FALSE
33931E_Pfluorescens55_05025	0.234906	9.73481	0.883818	0.347181	0.844298	GM103-YL57	1	5487293	5488945	-	aidB	Putative acyl-CoA dehydrogenase AidB	aidB	FALSE
33931E_Pfluorescens55_03990	0.746465	8.32295	4.04696	0.0442784	0.456741	GM103-YL57	1	4355719	4356810	-	aroC	Chorismate synthase	aroC	FALSE
33931E_Pfluorescens55_04151	1.44023	7.68953	12.3985	0.000431659	0.0419054	GM103-YL57	1	4530871	4531704	-	mazG	Nucleoside triphosphate pyrophosphohydrolase	mazG	TRUE
33931E_Pfluorescens55_00529	0.46665	8.32197	1.59307	0.206919	0.783594	GM103-YL57	1	595781	596752	+	pip_1	Proline iminopeptidase	pip_1	FALSE
33931E_Pfluorescens55_05379	-0.0699894	8.59085	0.041056	0.839434	0.993989	GM103-YL57	1	5855536	5856060	-	NA	hypothetical protein	33931E_Pfluorescens55_05379	FALSE
33931E_Pfluorescens55_00202	0.313003	9.28266	1.206	0.272154	0.796586	GM103-YL57	1	228289	229881	-	dauA_1	C4-dicarboxylic acid transporter DauA	dauA_1	FALSE
33931E_Pfluorescens55_05528	0.599448	7.73686	2.256	0.13313	0.680819	GM103-YL57	1	6001798	6002337	-	NA	hypothetical protein	33931E_Pfluorescens55_05528	FALSE
33931E_Pfluorescens55_00602	-0.0415486	9.89633	0.0305923	0.861157	0.996425	GM103-YL57	1	674529	677867	-	mscK	Mechanosensitive channel MscK	mscK	FALSE
33931E_Pfluorescens55_00993	0.352294	9.82388	2.09587	0.14773	0.705787	GM103-YL57	1	1118341	1119819	-	addA	ATP-dependent helicase/nuclease subunit A	addA	FALSE
33931E_Pfluorescens55_00936	-1.14287	6.42364	7.16033	0.00746586	0.199117	GM103-YL57	1	1060323	1061348	-	bamD_1	Outer membrane protein assembly factor BamD	bamD_1	FALSE
33931E_Pfluorescens55_03756	0.563258	7.38453	1.86903	0.171618	0.734608	GM103-YL57	1	4110526	4111446	-	fecB	Fe(3+) dicitrate-binding periplasmic protein	fecB	FALSE
33931E_Pfluorescens55_03688	-0.199114	8.29775	0.288199	0.591389	0.93262	GM103-YL57	1	4041982	4043424	-	NA	hypothetical protein	33931E_Pfluorescens55_03688	FALSE
33931E_Pfluorescens55_01352	0.0575567	8.80327	0.0314401	0.859266	0.996425	GM103-YL57	1	1499270	1501873	+	papC	Outer membrane usher protein PapC	papC	FALSE
33931E_Pfluorescens55_01077	0.182283	8.79474	0.313562	0.575515	0.928937	GM103-YL57	1	1196529	1198559	+	NA	hypothetical protein	33931E_Pfluorescens55_01077	FALSE
33931E_Pfluorescens55_01757	-0.0311879	10.0164	0.0186155	0.891477	0.997276	GM103-YL57	1	1941457	1944966	+	NA	hypothetical protein	33931E_Pfluorescens55_01757	FALSE
33931E_Pfluorescens55_00233	-0.372431	7.9449	0.92744	0.335553	0.841784	GM103-YL57	1	256576	257307	+	cynT_1	Carbonic anhydrase 1	cynT_1	FALSE
33931E_Pfluorescens55_05526	0.341731	8.49858	0.930297	0.33481	0.841784	GM103-YL57	1	6000452	6001102	+	yecS_5	L-cystine transport system permease protein YecS	yecS_5	FALSE
33931E_Pfluorescens55_04791	0.198656	8.28385	0.284823	0.59357	0.934237	GM103-YL57	1	5227416	5228597	-	hmp	Flavohemoprotein	hmp	FALSE
33931E_Pfluorescens55_01033	0.194465	8.93304	0.38456	0.535187	0.925179	GM103-YL57	1	1156713	1157870	-	NA	hypothetical protein	33931E_Pfluorescens55_01033	FALSE
33931E_Pfluorescens55_00326	0.644097	9.17399	4.76895	0.0290014	0.402208	GM103-YL57	1	360138	361580	+	oprM_1	Outer membrane protein OprM	oprM_1	FALSE
33931E_Pfluorescens55_05315	-0.212296	7.9765	0.304039	0.581374	0.928937	GM103-YL57	1	5783400	5784872	+	betB_2	NAD/NADP-dependent betaine aldehyde dehydrogenase	betB_2	FALSE
33931E_Pfluorescens55_02680	0.480958	7.98771	1.55579	0.212312	0.784685	GM103-YL57	1	2926642	2927664	-	yejE_1	Inner membrane ABC transporter permease protein YejE	yejE_1	FALSE
33931E_Pfluorescens55_03059	0.111262	8.46443	0.0972208	0.755197	0.971311	GM103-YL57	1	3347966	3350119	+	pupB	Ferric-pseudobactin BN7/BN8 receptor	pupB	FALSE
33931E_Pfluorescens55_04816	0.0795486	8.34902	0.0470698	0.828247	0.992701	GM103-YL57	1	5251617	5252819	+	mgtA_2	GDP-mannose-dependent alpha-mannosyltransferase	mgtA_2	FALSE
33931E_Pfluorescens55_02096	0.0145033	8.50894	0.00168803	0.967228	0.997276	GM103-YL57	1	2298753	2299919	-	NA	hypothetical protein	33931E_Pfluorescens55_02096	FALSE
33931E_Pfluorescens55_01887	0.213856	8.3922	0.346577	0.556071	0.928937	GM103-YL57	1	2085121	2086836	-	ilvG	Acetolactate synthase isozyme 2 large subunit	ilvG	FALSE
33931E_Pfluorescens55_00443	0.225616	9.4044	0.675384	0.411201	0.880834	GM103-YL57	1	497864	498796	+	wbgU	UDP-N-acetylglucosamine 4-epimerase	wbgU	FALSE
33931E_Pfluorescens55_05517	0.406619	8.45027	1.28463	0.257068	0.796586	GM103-YL57	1	5991914	5992462	-	chaC	Glutathione-specific gamma-glutamylcyclotransferase	chaC	FALSE
33931E_Pfluorescens55_00572	0.758868	8.75413	5.2383	0.0221163	0.345032	GM103-YL57	1	641312	642883	+	damX	Cell division protein DamX	damX	FALSE
33931E_Pfluorescens55_00115	0.306067	9.97858	1.74766	0.186203	0.746966	GM103-YL57	1	130590	132773	+	uvrD	DNA helicase II	uvrD	FALSE
33931E_Pfluorescens55_05121	-0.0515066	8.71867	0.0239202	0.877091	0.997276	GM103-YL57	1	5582531	5583925	-	yajR	Inner membrane transport protein YajR	yajR	FALSE
33931E_Pfluorescens55_02398	-0.242529	8.33555	0.434582	0.509765	0.916769	GM103-YL57	1	2584574	2586079	-	NA	IS66 family transposase ISCARN48	33931E_Pfluorescens55_02398	FALSE
33931E_Pfluorescens55_03215	-1.13577	6.98649	7.17382	0.00740996	0.199117	GM103-YL57	1	3535310	3536125	+	rsbQ	Sigma factor SigB regulation protein RsbQ	rsbQ	FALSE
33931E_Pfluorescens55_05349	0.0817186	6.96795	0.0380793	0.845288	0.994996	GM103-YL57	1	5823458	5824303	+	metF	5%2C10-methylenetetrahydrofolate reductase	metF	FALSE
33931E_Pfluorescens55_00001	0.647144	10.0631	8.13095	0.00436078	0.150943	GM103-YL57	1	1	2010	+	rep_1	ATP-dependent DNA helicase Rep	rep_1	FALSE
33931E_Pfluorescens55_04340	0.134551	8.63433	0.155454	0.693385	0.962964	GM103-YL57	1	4753460	4754992	+	NA	hypothetical protein	33931E_Pfluorescens55_04340	FALSE
33931E_Pfluorescens55_01287	0.269319	8.8016	0.68698	0.407214	0.878802	GM103-YL57	1	1426259	1428691	+	fhuA_5	Ferrichrome outer membrane transporter/phage receptor	fhuA_5	FALSE
33931E_Pfluorescens55_02207	0.418063	9.53962	2.49344	0.114354	0.633574	GM103-YL57	1	2417272	2419320	-	NA	hypothetical protein	33931E_Pfluorescens55_02207	FALSE
33931E_Pfluorescens55_00110	0.136905	9.25572	0.227651	0.633282	0.949923	GM103-YL57	1	123566	124981	-	cfiB	2-oxoglutarate carboxylase small subunit	cfiB	FALSE
33931E_Pfluorescens55_01826	0.428517	8.38484	1.38347	0.23954	0.796586	GM103-YL57	1	2017362	2018300	-	dusA	tRNA-dihydrouridine(20/20a) synthase	dusA	FALSE
33931E_Pfluorescens55_02792	0.264047	8.59817	0.585754	0.444084	0.897413	GM103-YL57	1	3058272	3059567	-	NA	hypothetical protein	33931E_Pfluorescens55_02792	FALSE
33931E_Pfluorescens55_04015	-0.314154	8.42693	0.760125	0.383311	0.865901	GM103-YL57	1	4382184	4383530	+	uacT_2	Uric acid transporter UacT	uacT_2	FALSE
33931E_Pfluorescens55_01106	0.336817	8.50127	0.904959	0.341479	0.842502	GM103-YL57	1	1235555	1236268	-	NA	hypothetical protein	33931E_Pfluorescens55_01106	FALSE
33931E_Pfluorescens55_02810	-0.0799646	9.72008	0.101645	0.749871	0.968977	GM103-YL57	1	3086162	3088339	-	rcsC_10	Sensor histidine kinase RcsC	rcsC_10	FALSE
33931E_Pfluorescens55_04363	0.209326	7.84109	0.284944	0.593491	0.934237	GM103-YL57	1	4774645	4775370	-	NA	hypothetical protein	33931E_Pfluorescens55_04363	FALSE
33931E_Pfluorescens55_01460	-0.0910674	9.22835	0.0991964	0.752803	0.970407	GM103-YL57	1	1621564	1622904	-	rimO	Ribosomal protein S12 methylthiotransferase RimO	rimO	FALSE
33931E_Pfluorescens55_01467	0.111344	9.04846	0.134054	0.714273	0.963734	GM103-YL57	1	1630657	1632519	-	NA	hypothetical protein	33931E_Pfluorescens55_01467	FALSE
33931E_Pfluorescens55_00473	0.175578	8.89213	0.30698	0.579552	0.928937	GM103-YL57	1	533608	534999	+	gabP_1	GABA permease	gabP_1	FALSE
33931E_Pfluorescens55_05511	0.515023	9.02462	2.81471	0.093436	0.614364	GM103-YL57	1	5983887	5984870	+	ybhG	UPF0194 membrane protein YbhG	ybhG	FALSE
33931E_Pfluorescens55_05355	0.297828	8.91526	0.892933	0.344707	0.842502	GM103-YL57	1	5830091	5831497	+	bioA	Adenosylmethionine-8-amino-7-oxononanoate aminotransferase	bioA	FALSE
33931E_Pfluorescens55_00279	0.301125	9.21479	1.07407	0.300053	0.825789	GM103-YL57	1	305223	306530	-	citN_1	Citrate transporter	citN_1	FALSE
33931E_Pfluorescens55_01504	-0.250031	6.68219	0.352926	0.552475	0.928937	GM103-YL57	1	1669334	1669969	-	NA	hypothetical protein	33931E_Pfluorescens55_01504	FALSE
33931E_Pfluorescens55_01885	-0.00477375	8.03542	0.000155558	0.990049	0.997792	GM103-YL57	1	2082882	2084192	-	NA	hypothetical protein	33931E_Pfluorescens55_01885	FALSE
33931E_Pfluorescens55_00281	0.86712	7.8121	4.77308	0.0289318	0.402208	GM103-YL57	1	308865	309185	-	NA	hypothetical protein	33931E_Pfluorescens55_00281	FALSE
33931E_Pfluorescens55_04880	0.105109	8.57025	0.0915153	0.762266	0.975149	GM103-YL57	1	5324646	5326202	+	NA	Uncharacterized protein MT2060	33931E_Pfluorescens55_04880	FALSE
33931E_Pfluorescens55_00834	0.407699	7.31571	0.973412	0.323855	0.840638	GM103-YL57	1	957177	957821	+	can	Carbonic anhydrase 2	can	FALSE
33931E_Pfluorescens55_04203	0.189539	8.92818	0.364297	0.546143	0.928865	GM103-YL57	1	4593350	4594525	+	NA	hypothetical protein	33931E_Pfluorescens55_04203	FALSE
33931E_Pfluorescens55_02310	0.0210278	8.03848	0.00301881	0.956184	0.997276	GM103-YL57	1	2494376	2495938	-	sasA_9	Adaptive-response sensory-kinase SasA	sasA_9	FALSE
33931E_Pfluorescens55_02782	-0.0173367	6.85623	0.001708	0.967035	0.997276	GM103-YL57	1	3041517	3041876	-	NA	hypothetical protein	33931E_Pfluorescens55_02782	FALSE
33931E_Pfluorescens55_02658	-0.0426544	9.08908	0.0201249	0.887192	0.997276	GM103-YL57	1	2903508	2904995	-	rbsA_2	Ribose import ATP-binding protein RbsA	rbsA_2	FALSE
33931E_Pfluorescens55_01039	-0.0432192	9.75912	0.0303921	0.861607	0.996425	GM103-YL57	1	1163979	1165859	-	NA	hypothetical protein	33931E_Pfluorescens55_01039	FALSE
33931E_Pfluorescens55_01248	0.62459	8.24767	2.75161	0.0971886	0.62407	GM103-YL57	1	1379674	1381206	-	NA	hypothetical protein	33931E_Pfluorescens55_01248	FALSE
33931E_Pfluorescens55_05523	0.155476	9.08226	0.266153	0.605936	0.94595	GM103-YL57	1	5998033	5998728	-	lutR_7	HTH-type transcriptional regulator LutR	lutR_7	FALSE
33931E_Pfluorescens55_02356	0.291404	8.66844	0.741782	0.389112	0.866399	GM103-YL57	1	2540511	2542157	-	alkJ	Alcohol dehydrogenase [acceptor]	alkJ	FALSE
33931E_Pfluorescens55_01274	0.210055	8.27588	0.317395	0.57319	0.928937	GM103-YL57	1	1414338	1415462	-	NA	hypothetical protein	33931E_Pfluorescens55_01274	FALSE
33931E_Pfluorescens55_00828	0.136697	9.65975	0.286443	0.592521	0.933798	GM103-YL57	1	950322	953162	-	NA	hypothetical protein	33931E_Pfluorescens55_00828	FALSE
33931E_Pfluorescens55_00436	0.29862	10.0257	1.71166	0.190802	0.757898	GM103-YL57	1	489062	491149	-	fiu	Catecholate siderophore receptor Fiu	fiu	FALSE
33931E_Pfluorescens55_05540	0.119558	9.2883	0.176901	0.674059	0.958255	GM103-YL57	1	6016913	6018808	-	NA	hypothetical protein	33931E_Pfluorescens55_05540	FALSE
33931E_Pfluorescens55_00812	0.410442	9.14721	1.91776	0.166136	0.729498	GM103-YL57	1	929499	930452	-	NA	Adenine deaminase	33931E_Pfluorescens55_00812	FALSE
33931E_Pfluorescens55_02049	-0.188173	8.90559	0.355192	0.551203	0.928937	GM103-YL57	1	2251521	2252582	+	ydiK_1	Putative transport protein YdiK	ydiK_1	FALSE
33931E_Pfluorescens55_00319	0.222727	9.25661	0.602335	0.437707	0.894205	GM103-YL57	1	353997	354917	+	NA	hypothetical protein	33931E_Pfluorescens55_00319	FALSE
33931E_Pfluorescens55_01264	0.0401545	9.6992	0.0253096	0.873601	0.997276	GM103-YL57	1	1399935	1404704	+	NA	hypothetical protein	33931E_Pfluorescens55_01264	FALSE
33931E_Pfluorescens55_00671	-0.0428393	7.72721	0.0115974	0.914243	0.997276	GM103-YL57	1	767077	768378	+	hflX	GTPase HflX	hflX	FALSE
33931E_Pfluorescens55_04837	-0.165633	7.4775	0.165087	0.684525	0.962964	GM103-YL57	1	5272239	5272829	-	mdaB	Modulator of drug activity B	mdaB	FALSE
33931E_Pfluorescens55_01964	-0.0706157	8.5456	0.0407649	0.839997	0.993989	GM103-YL57	1	2166517	2167680	-	ykuI	Uncharacterized EAL-domain containing protein YkuI	ykuI	FALSE
33931E_Pfluorescens55_04857	0.278995	8.81568	0.74351	0.38856	0.866399	GM103-YL57	1	5292433	5293380	+	hdfR_4	HTH-type transcriptional regulator HdfR	hdfR_4	FALSE
33931E_Pfluorescens55_02606	-0.0479947	6.44253	0.0129469	0.909411	0.997276	GM103-YL57	1	2853623	2854420	+	fabG_3	3-oxoacyl-[acyl-carrier-protein] reductase FabG	fabG_3	FALSE
33931E_Pfluorescens55_05253	0.220395	8.96188	0.501164	0.479006	0.908007	GM103-YL57	1	5714470	5715354	+	rarD_2	Protein RarD	rarD_2	FALSE
33931E_Pfluorescens55_00449	0.300491	9.77858	1.48382	0.223208	0.791259	GM103-YL57	1	508130	509644	+	mshA_1	D-inositol-3-phosphate glycosyltransferase	mshA_1	FALSE
33931E_Pfluorescens55_02851	0.0731688	7.67954	0.0334056	0.854981	0.996425	GM103-YL57	1	3125948	3127081	-	nicC	6-hydroxynicotinate 3-monooxygenase	nicC	FALSE
33931E_Pfluorescens55_01088	-0.198019	8.36157	0.293241	0.588164	0.930752	GM103-YL57	1	1214153	1214905	+	esiB	Secretory immunoglobulin A-binding protein EsiB	esiB	FALSE
33931E_Pfluorescens55_05064	0.104579	7.75825	0.0696644	0.791832	0.984012	GM103-YL57	1	5528066	5528707	+	NA	hypothetical protein	33931E_Pfluorescens55_05064	FALSE
33931E_Pfluorescens55_00563	-0.299858	7.441	0.537526	0.463478	0.905913	GM103-YL57	1	630880	631674	+	NA	hypothetical protein	33931E_Pfluorescens55_00563	FALSE
33931E_Pfluorescens55_05014	0.22039	8.13751	0.337497	0.561291	0.928937	GM103-YL57	1	5475595	5476263	+	NA	hypothetical protein	33931E_Pfluorescens55_05014	FALSE
33931E_Pfluorescens55_00173	0.230343	9.10364	0.590942	0.442074	0.896335	GM103-YL57	1	193161	193886	+	fecR_1	Protein FecR	fecR_1	FALSE
33931E_Pfluorescens55_02765	-0.670652	6.98707	2.54679	0.110551	0.63206	GM103-YL57	1	3025820	3026521	+	phoP_1	Alkaline phosphatase synthesis transcriptional regulatory protein PhoP	phoP_1	FALSE
33931E_Pfluorescens55_05593	-0.123841	9.30736	0.192007	0.661261	0.95699	GM103-YL57	1	6076188	6077201	+	fbpA_2	Fe(3+)-binding periplasmic protein	fbpA_2	FALSE
33931E_Pfluorescens55_05351	0.153016	8.0152	0.159072	0.690021	0.962964	GM103-YL57	1	5825537	5826328	+	NA	hypothetical protein	33931E_Pfluorescens55_05351	FALSE
33931E_Pfluorescens55_01516	-0.131418	7.14492	0.0996716	0.752231	0.970407	GM103-YL57	1	1684404	1685174	+	tcdA	tRNA threonylcarbamoyladenosine dehydratase	tcdA	FALSE
33931E_Pfluorescens55_01200	0.0983492	7.8094	0.0624405	0.802685	0.988426	GM103-YL57	1	1327242	1328015	+	yiaD	Probable lipoprotein YiaD	yiaD	FALSE
33931E_Pfluorescens55_04307	0.174605	10.7327	0.85128	0.356213	0.851124	GM103-YL57	1	4714908	4717172	-	rlmL	Ribosomal RNA large subunit methyltransferase K/L	rlmL	FALSE
33931E_Pfluorescens55_00460	-0.340435	8.47785	0.914476	0.338953	0.842491	GM103-YL57	1	519230	519934	+	NA	hypothetical protein	33931E_Pfluorescens55_00460	FALSE
33931E_Pfluorescens55_01406	0.280007	8.19756	0.551283	0.457812	0.905913	GM103-YL57	1	1575916	1576839	-	argF	Ornithine carbamoyltransferase 1%2C anabolic	argF	FALSE
33931E_Pfluorescens55_02317	0.598972	7.89089	2.3482	0.125461	0.666286	GM103-YL57	1	2504634	2505449	+	nimR_2	HTH-type transcriptional regulator NimR	nimR_2	FALSE
33931E_Pfluorescens55_03811	-0.0425542	8.67235	0.0158847	0.899707	0.997276	GM103-YL57	1	4168352	4169380	-	rihA	Pyrimidine-specific ribonucleoside hydrolase RihA	rihA	FALSE
33931E_Pfluorescens55_02285	0.236968	8.48758	0.445389	0.504548	0.915308	GM103-YL57	1	2471008	2471694	-	yedK_2	Putative SOS response-associated peptidase YedK	yedK_2	FALSE
33931E_Pfluorescens55_00716	0.268952	8.98909	0.756738	0.384373	0.866177	GM103-YL57	1	818570	820639	+	NA	hypothetical protein	33931E_Pfluorescens55_00716	FALSE
33931E_Pfluorescens55_03531	0.113568	7.18501	0.0747604	0.784533	0.983166	GM103-YL57	1	3866079	3866669	+	mrpA	Major MR/P fimbria protein	mrpA	FALSE
33931E_Pfluorescens55_04138	-0.0159002	8.51724	0.00203876	0.963987	0.997276	GM103-YL57	1	4519213	4519863	-	bluB	5%2C6-dimethylbenzimidazole synthase	bluB	FALSE
33931E_Pfluorescens55_01205	0.462701	7.93708	1.42483	0.23264	0.796586	GM103-YL57	1	1331733	1332605	+	rsmI	Ribosomal RNA small subunit methyltransferase I	rsmI	FALSE
33931E_Pfluorescens55_00114	0.256933	10.8925	2.00387	0.156931	0.722715	GM103-YL57	1	127469	130342	-	NA	hypothetical protein	33931E_Pfluorescens55_00114	FALSE
33931E_Pfluorescens55_04501	-0.867504	7.66378	4.61378	0.0317407	0.415714	GM103-YL57	1	4917764	4918522	-	NA	UPF0271 protein TTHB195	33931E_Pfluorescens55_04501	FALSE
33931E_Pfluorescens55_05212	0.11105	9.89121	0.217757	0.640765	0.952415	GM103-YL57	1	5666541	5668463	+	NA	hypothetical protein	33931E_Pfluorescens55_05212	FALSE
33931E_Pfluorescens55_05187	0.364247	8.25532	0.943606	0.331376	0.841784	GM103-YL57	1	5639812	5640507	-	NA	hypothetical protein	33931E_Pfluorescens55_05187	FALSE
33931E_Pfluorescens55_02165	0.0506198	9.66075	0.0393206	0.842819	0.994996	GM103-YL57	1	2374498	2376981	-	fpvA_1	Ferripyoverdine receptor	fpvA_1	FALSE
33931E_Pfluorescens55_00649	0.458685	7.89298	1.38294	0.23963	0.796586	GM103-YL57	1	742134	742742	+	NA	hypothetical protein	33931E_Pfluorescens55_00649	FALSE
33931E_Pfluorescens55_04446	0.345833	7.95573	0.801425	0.37069	0.859617	GM103-YL57	1	4854939	4856381	-	NA	Magnesium transporter MgtE	33931E_Pfluorescens55_04446	FALSE
33931E_Pfluorescens55_04738	-0.278788	8.92896	0.788463	0.374587	0.860912	GM103-YL57	1	5171129	5172808	+	leuA	2-isopropylmalate synthase	leuA	FALSE
33931E_Pfluorescens55_04768	1.14799	7.26861	7.48574	0.00623024	0.191402	GM103-YL57	1	5199296	5199628	+	NA	hypothetical protein	33931E_Pfluorescens55_04768	FALSE
33931E_Pfluorescens55_01984	0.0471118	7.81617	0.0143511	0.904647	0.997276	GM103-YL57	1	2181631	2183619	+	ccmF	Cytochrome c-type biogenesis protein CcmF	ccmF	FALSE
33931E_Pfluorescens55_04777	-0.124062	9.69341	0.240772	0.62366	0.94773	GM103-YL57	1	5209343	5211586	+	cph1	Phytochrome-like protein cph1	cph1	FALSE
33931E_Pfluorescens55_05534	0.0400694	9.95154	0.029487	0.863663	0.996425	GM103-YL57	1	6010318	6012540	-	ppk	Polyphosphate kinase	ppk	FALSE
33931E_Pfluorescens55_05288	0.045712	7.75878	0.0133049	0.908172	0.997276	GM103-YL57	1	5752907	5753947	+	ltaE_2	Low specificity L-threonine aldolase	ltaE_2	FALSE
33931E_Pfluorescens55_02169	0.307188	7.7084	0.59164	0.441804	0.896335	GM103-YL57	1	2379680	2380360	-	inhA	Isonitrile hydratase	inhA	FALSE
33931E_Pfluorescens55_03421	0.464131	8.30014	1.55953	0.211764	0.784659	GM103-YL57	1	3754575	3755189	+	NA	NAD(P)H dehydrogenase (quinone)	33931E_Pfluorescens55_03421	FALSE
33931E_Pfluorescens55_03787	-0.00673484	7.5955	0.000278618	0.986683	0.997792	GM103-YL57	1	4145329	4146969	+	acsA_2	Acetyl-coenzyme A synthetase	acsA_2	FALSE
33931E_Pfluorescens55_01827	0.282361	7.78137	0.509934	0.475185	0.907352	GM103-YL57	1	2018687	2019046	+	NA	hypothetical protein	33931E_Pfluorescens55_01827	FALSE
33931E_Pfluorescens55_03534	-0.0567727	10.0118	0.0615573	0.804056	0.988426	GM103-YL57	1	3870132	3873803	-	NA	hypothetical protein	33931E_Pfluorescens55_03534	FALSE
33931E_Pfluorescens55_02251	0.372308	8.77126	1.28571	0.256869	0.796586	GM103-YL57	1	2442810	2443433	+	NA	hypothetical protein	33931E_Pfluorescens55_02251	FALSE
33931E_Pfluorescens55_03567	0.426246	8.15665	1.26477	0.260779	0.796586	GM103-YL57	1	3907975	3909300	-	glpT_1	Glycerol-3-phosphate transporter	glpT_1	FALSE
33931E_Pfluorescens55_02654	0.733425	8.45548	4.15891	0.041443	0.456741	GM103-YL57	1	2899506	2900621	-	eltD_1	Erythritol/L-threitol dehydrogenase	eltD_1	FALSE
33931E_Pfluorescens55_00829	0.359603	8.77733	1.2041	0.27253	0.796586	GM103-YL57	1	953159	953866	-	NA	hypothetical protein	33931E_Pfluorescens55_00829	FALSE
33931E_Pfluorescens55_00761	-0.00139089	8.07315	1.32977e-05	0.997091	0.997792	GM103-YL57	1	872294	873508	-	NA	hypothetical protein	33931E_Pfluorescens55_00761	FALSE
33931E_Pfluorescens55_02891	-0.762147	7.86586	3.76456	0.0523787	0.479827	GM103-YL57	1	3172617	3174215	-	dhbE	2%2C3-dihydroxybenzoate-AMP ligase	dhbE	FALSE
33931E_Pfluorescens55_04080	0.0208816	9.29771	0.00542921	0.941264	0.997276	GM103-YL57	1	4458752	4460089	-	NA	hypothetical protein	33931E_Pfluorescens55_04080	FALSE
33931E_Pfluorescens55_05181	0.198648	9.53356	0.56288	0.45312	0.904378	GM103-YL57	1	5635482	5636438	+	NA	hypothetical protein	33931E_Pfluorescens55_05181	FALSE
33931E_Pfluorescens55_01130	-0.36283	8.7663	1.21868	0.269647	0.796586	GM103-YL57	1	1259331	1260884	+	garD	Galactarate dehydratase (L-threo-forming)	garD	FALSE
33931E_Pfluorescens55_00274	0.274981	9.47107	1.04102	0.307611	0.830446	GM103-YL57	1	298770	299918	-	NA	hypothetical protein	33931E_Pfluorescens55_00274	FALSE
33931E_Pfluorescens55_01640	-0.0191565	8.73361	0.0033379	0.953929	0.997276	GM103-YL57	1	1821711	1822877	-	ydhP_1	Inner membrane transport protein YdhP	ydhP_1	FALSE
33931E_Pfluorescens55_04502	0.0843284	8.14925	0.0496074	0.823753	0.992701	GM103-YL57	1	4918626	4919543	+	gltC_4	HTH-type transcriptional regulator GltC	gltC_4	FALSE
33931E_Pfluorescens55_01575	-0.104682	9.27478	0.134567	0.713751	0.963734	GM103-YL57	1	1749138	1751519	-	bfrD_2	Probable TonB-dependent receptor BfrD	bfrD_2	FALSE
33931E_Pfluorescens55_00848	0.0209471	7.36441	0.00259705	0.959357	0.997276	GM103-YL57	1	975675	976007	+	NA	hypothetical protein	33931E_Pfluorescens55_00848	FALSE
33931E_Pfluorescens55_00075	0.738559	7.58261	3.30202	0.0692254	0.545233	GM103-YL57	1	81797	82486	+	phoB	Phosphate regulon transcriptional regulatory protein PhoB	phoB	FALSE
33931E_Pfluorescens55_00298	0.29856	9.90047	1.58086	0.208667	0.783594	GM103-YL57	1	328231	331608	-	lgrD	Linear gramicidin synthase subunit D	lgrD	FALSE
33931E_Pfluorescens55_01894	0.414491	8.58447	1.42884	0.231983	0.796586	GM103-YL57	1	2092651	2093295	+	NA	hypothetical protein	33931E_Pfluorescens55_01894	FALSE
33931E_Pfluorescens55_04482	0.170326	7.64648	0.179701	0.67164	0.957908	GM103-YL57	1	4899280	4900782	-	gatA_3	Glutamyl-tRNA(Gln) amidotransferase subunit A	gatA_3	FALSE
33931E_Pfluorescens55_01762	-0.0428781	7.00225	0.0104982	0.918393	0.997276	GM103-YL57	1	1947919	1948386	-	NA	hypothetical protein	33931E_Pfluorescens55_01762	FALSE
33931E_Pfluorescens55_02832	-0.35577	8.20064	0.890452	0.345378	0.842716	GM103-YL57	1	3109260	3110225	-	thadh	L-threo-3-hydroxyaspartate ammonia-lyase	thadh	FALSE
33931E_Pfluorescens55_03010	0.137044	8.28119	0.135398	0.712907	0.963734	GM103-YL57	1	3292270	3293889	+	yveA	Aspartate-proton symporter	yveA	FALSE
33931E_Pfluorescens55_00437	0.612653	8.85657	3.64413	0.0562965	0.495042	GM103-YL57	1	491561	492877	+	oprD_1	Porin D	oprD_1	FALSE
33931E_Pfluorescens55_04115	0.138877	9.64975	0.293999	0.587682	0.930752	GM103-YL57	1	4495103	4497292	+	bamA_3	Outer membrane protein assembly factor BamA	bamA_3	FALSE
33931E_Pfluorescens55_04111	-0.430688	7.66226	1.14944	0.283693	0.805968	GM103-YL57	1	4492542	4493291	+	rhaR_2	HTH-type transcriptional activator RhaR	rhaR_2	FALSE
33931E_Pfluorescens55_00919	-0.00797034	8.36752	0.000476788	0.98258	0.997276	GM103-YL57	1	1043784	1044683	-	yihG_1	Probable acyltransferase YihG	yihG_1	FALSE
33931E_Pfluorescens55_00143	-0.0694855	9.36965	0.0627734	0.80217	0.988426	GM103-YL57	1	157593	158582	-	NA	hypothetical protein	33931E_Pfluorescens55_00143	FALSE
33931E_Pfluorescens55_03957	-0.00737555	8.95428	0.000559798	0.981124	0.997276	GM103-YL57	1	4304482	4306284	-	bmrA	Multidrug resistance ABC transporter ATP-binding/permease protein BmrA	bmrA	FALSE
33931E_Pfluorescens55_05444	-0.390621	7.0271	0.870102	0.35095	0.847519	GM103-YL57	1	5917735	5920014	-	ptsP	Phosphoenolpyruvate-dependent phosphotransferase system	ptsP	FALSE
33931E_Pfluorescens55_00148	-0.51834	7.09227	1.53506	0.215385	0.786075	GM103-YL57	1	164358	164801	+	NA	hypothetical protein	33931E_Pfluorescens55_00148	FALSE
33931E_Pfluorescens55_00389	0.344605	8.66105	1.0323	0.309645	0.831078	GM103-YL57	1	437190	437984	-	fliY_2	L-cystine-binding protein FliY	fliY_2	FALSE
33931E_Pfluorescens55_00586	0.52836	9.17624	3.22174	0.0726974	0.558343	GM103-YL57	1	659770	662082	-	NA	hypothetical protein	33931E_Pfluorescens55_00586	FALSE
33931E_Pfluorescens55_03524	-0.424683	8.17601	1.26122	0.261448	0.796586	GM103-YL57	1	3856066	3857517	-	ttgF	Toluene efflux pump outer membrane protein TtgF	ttgF	FALSE
33931E_Pfluorescens55_05084	0.00877764	9.40786	0.0010259	0.974449	0.997276	GM103-YL57	1	5548644	5550539	+	btuB_7	Vitamin B12 transporter BtuB	btuB_7	FALSE
33931E_Pfluorescens55_00270	0.208867	8.6859	0.385451	0.534715	0.925179	GM103-YL57	1	295089	296318	+	NA	hypothetical protein	33931E_Pfluorescens55_00270	FALSE
33931E_Pfluorescens55_04330	-0.330028	8.00846	0.738192	0.390262	0.867359	GM103-YL57	1	4741463	4742380	+	cysK_2	Cysteine synthase	cysK_2	FALSE
33931E_Pfluorescens55_04583	0.401908	8.71279	1.44659	0.229104	0.793205	GM103-YL57	1	4996417	4997844	-	arcD_1	Arginine/ornithine antiporter	arcD_1	FALSE
33931E_Pfluorescens55_04073	0.130545	7.69632	0.10675	0.743882	0.965892	GM103-YL57	1	4454272	4455057	-	NA	hypothetical protein	33931E_Pfluorescens55_04073	FALSE
33931E_Pfluorescens55_03391	-0.822424	7.72332	4.21043	0.0402028	0.454464	GM103-YL57	1	3725788	3726882	-	ugpC_1	sn-glycerol-3-phosphate import ATP-binding protein UgpC	ugpC_1	FALSE
33931E_Pfluorescens55_04522	0.027407	7.87972	0.00494379	0.943947	0.997276	GM103-YL57	1	4936418	4937737	-	bdlA_3	Biofilm dispersion protein BdlA	bdlA_3	FALSE
33931E_Pfluorescens55_02633	-0.0117194	9.60126	0.00203658	0.964006	0.997276	GM103-YL57	1	2881070	2883196	-	fhuA_7	Ferrichrome outer membrane transporter/phage receptor	fhuA_7	FALSE
33931E_Pfluorescens55_01910	0.18661	10.4003	0.813168	0.367208	0.856805	GM103-YL57	1	2108436	2113154	-	NA	hypothetical protein	33931E_Pfluorescens55_01910	FALSE
33931E_Pfluorescens55_03259	-0.232071	7.8037	0.346921	0.555875	0.928937	GM103-YL57	1	3578887	3580599	-	rcsC_14	Sensor histidine kinase RcsC	rcsC_14	FALSE
33931E_Pfluorescens55_02186	-0.240392	9.07332	0.633141	0.426225	0.887711	GM103-YL57	1	2395359	2397764	+	fecA_2	Fe(3+) dicitrate transport protein FecA	fecA_2	FALSE
33931E_Pfluorescens55_02563	-0.174098	8.46185	0.237762	0.625838	0.94773	GM103-YL57	1	2773109	2776492	-	rcsC_8	Sensor histidine kinase RcsC	rcsC_8	FALSE
33931E_Pfluorescens55_00013	0.327332	9.48076	1.48175	0.223531	0.791259	GM103-YL57	1	11728	13152	+	norG_1	HTH-type transcriptional regulator NorG	norG_1	FALSE
33931E_Pfluorescens55_03647	-0.142372	6.2802	0.114085	0.735547	0.965671	GM103-YL57	1	3997970	3998455	-	decR_4	DNA-binding transcriptional activator DecR	decR_4	FALSE
33931E_Pfluorescens55_02180	-0.459982	7.75807	1.34313	0.24651	0.796586	GM103-YL57	1	2390346	2391116	+	NA	Glycine/sarcosine N-methyltransferase	33931E_Pfluorescens55_02180	FALSE
33931E_Pfluorescens55_04726	0.350223	8.67599	1.07564	0.2997	0.825789	GM103-YL57	1	5156850	5158496	-	treA	Trehalose-6-phosphate hydrolase	treA	FALSE
33931E_Pfluorescens55_00582	-0.00597142	8.37449	0.000268543	0.986926	0.997792	GM103-YL57	1	656116	657282	-	NA	hypothetical protein	33931E_Pfluorescens55_00582	FALSE
33931E_Pfluorescens55_04872	-0.018656	8.77141	0.00324083	0.954603	0.997276	GM103-YL57	1	5315330	5316343	-	msrP	Protein-methionine-sulfoxide reductase catalytic subunit MsrP	msrP	FALSE
33931E_Pfluorescens55_03623	0.212785	6.97449	0.257976	0.611526	0.94773	GM103-YL57	1	3973113	3974276	-	dhaT	1%2C3-propanediol dehydrogenase	dhaT	FALSE
33931E_Pfluorescens55_00366	0.404944	8.11593	1.13243	0.287285	0.80943	GM103-YL57	1	413125	414294	-	yycB_1	Uncharacterized transporter YycB	yycB_1	FALSE
33931E_Pfluorescens55_00329	-0.153713	9.54243	0.338793	0.56054	0.928937	GM103-YL57	1	364239	366719	+	pgaA	Poly-beta-1%2C6-N-acetyl-D-glucosamine export protein	pgaA	FALSE
33931E_Pfluorescens55_01921	0.214224	10.3894	1.065	0.302104	0.827554	GM103-YL57	1	2123712	2126222	-	NA	hypothetical protein	33931E_Pfluorescens55_01921	FALSE
33931E_Pfluorescens55_01177	0.226056	7.26798	0.298754	0.584677	0.929889	GM103-YL57	1	1303270	1303755	+	NA	hypothetical protein	33931E_Pfluorescens55_01177	FALSE
33931E_Pfluorescens55_00796	0.0820411	8.90617	0.0675568	0.794933	0.985344	GM103-YL57	1	914445	915725	-	NA	hypothetical protein	33931E_Pfluorescens55_00796	FALSE
33931E_Pfluorescens55_00047	-0.0404293	8.16565	0.0114354	0.914842	0.997276	GM103-YL57	1	45625	46809	-	NA	hypothetical protein	33931E_Pfluorescens55_00047	FALSE
33931E_Pfluorescens55_01114	-0.129967	8.36481	0.126565	0.722028	0.964957	GM103-YL57	1	1244231	1245226	-	cdhR_1	HTH-type transcriptional regulator CdhR	cdhR_1	FALSE
33931E_Pfluorescens55_04006	0.169536	8.54772	0.235154	0.627739	0.94773	GM103-YL57	1	4369424	4370770	+	adeP	Adenine permease AdeP	adeP	FALSE
33931E_Pfluorescens55_02210	0.379867	9.05543	1.5613	0.211505	0.784659	GM103-YL57	1	2420571	2421131	-	NA	hypothetical protein	33931E_Pfluorescens55_02210	FALSE
33931E_Pfluorescens55_01390	0.420059	7.40131	1.04493	0.306704	0.830446	GM103-YL57	1	1557115	1558239	+	NA	hypothetical protein	33931E_Pfluorescens55_01390	FALSE
33931E_Pfluorescens55_00799	0.898871	8.94563	8.13515	0.0043507	0.150943	GM103-YL57	1	917241	918584	-	NA	hypothetical protein	33931E_Pfluorescens55_00799	FALSE
33931E_Pfluorescens55_00229	0.0728542	10.1716	0.109884	0.740283	0.965671	GM103-YL57	1	251672	253456	+	NA	Gluconate 2-dehydrogenase flavoprotein	33931E_Pfluorescens55_00229	FALSE
33931E_Pfluorescens55_04261	-0.229905	8.82776	0.509255	0.475479	0.907352	GM103-YL57	1	4661671	4663797	+	NA	hypothetical protein	33931E_Pfluorescens55_04261	FALSE
33931E_Pfluorescens55_00230	0.291589	9.23339	1.01775	0.313077	0.834071	GM103-YL57	1	253469	254731	+	NA	Gluconate 2-dehydrogenase cytochrome c subunit	33931E_Pfluorescens55_00230	FALSE
33931E_Pfluorescens55_04796	-0.157619	7.68351	0.155099	0.693718	0.962964	GM103-YL57	1	5234931	5236289	-	NA	Uncharacterized protein PA3922	33931E_Pfluorescens55_04796	FALSE
33931E_Pfluorescens55_00773	0.356454	10.1393	2.58053	0.108218	0.629843	GM103-YL57	1	887189	892087	+	yfhM	Uncharacterized lipoprotein YfhM	yfhM	FALSE
33931E_Pfluorescens55_02904	0.29716	7.4423	0.527313	0.467756	0.907352	GM103-YL57	1	3187786	3188700	-	xerC_2	Tyrosine recombinase XerC	xerC_2	FALSE
33931E_Pfluorescens55_01972	0.258927	8.35972	0.500592	0.479257	0.908007	GM103-YL57	1	2172955	2173845	+	NA	hypothetical protein	33931E_Pfluorescens55_01972	FALSE
33931E_Pfluorescens55_03441	0.195439	8.90766	0.383429	0.535788	0.925179	GM103-YL57	1	3772433	3773140	+	bpt	Aspartate/glutamate leucyltransferase	bpt	FALSE
33931E_Pfluorescens55_04280	-0.269354	8.33192	0.534997	0.464531	0.905913	GM103-YL57	1	4678475	4679980	-	NA	IS66 family transposase ISCARN48	33931E_Pfluorescens55_04280	FALSE
33931E_Pfluorescens55_01050	0.042062	7.21771	0.0102966	0.919178	0.997276	GM103-YL57	1	1175440	1176441	-	yejK_1	Nucleoid-associated protein YejK	yejK_1	FALSE
33931E_Pfluorescens55_00286	0.433488	9.46306	2.56992	0.108946	0.63206	GM103-YL57	1	312714	314150	-	pntB	NAD(P) transhydrogenase subunit beta	pntB	FALSE
33931E_Pfluorescens55_02138	-0.283122	7.7756	0.512549	0.474055	0.907352	GM103-YL57	1	2340306	2341037	-	fabG1	3-oxoacyl-[acyl-carrier-protein] reductase FabG1	fabG1	FALSE
33931E_Pfluorescens55_00315	0.194621	9.73722	0.607794	0.435639	0.893681	GM103-YL57	1	349123	351291	-	NA	hypothetical protein	33931E_Pfluorescens55_00315	FALSE
33931E_Pfluorescens55_04740	-0.127912	8.07195	0.112438	0.737393	0.965671	GM103-YL57	1	5173764	5174912	-	ybdL	Methionine aminotransferase	ybdL	FALSE
33931E_Pfluorescens55_05605	-0.257897	9.05587	0.721583	0.395646	0.872793	GM103-YL57	1	6089984	6090904	-	gcvA_11	Glycine cleavage system transcriptional activator	gcvA_11	FALSE
33931E_Pfluorescens55_02946	-0.613761	8.26229	2.67667	0.101861	0.624924	GM103-YL57	1	3234575	3235477	+	dmlR_14	HTH-type transcriptional regulator DmlR	dmlR_14	FALSE
33931E_Pfluorescens55_04781	0.133654	7.66358	0.11097	0.739049	0.965671	GM103-YL57	1	5216402	5217301	+	gcvA_9	Glycine cleavage system transcriptional activator	gcvA_9	FALSE
33931E_Pfluorescens55_01195	0.147969	9.78182	0.360999	0.547966	0.928937	GM103-YL57	1	1318095	1319777	+	NA	Long-chain-fatty-acid--CoA ligase	33931E_Pfluorescens55_01195	FALSE
33931E_Pfluorescens55_02370	0.192908	7.83236	0.241476	0.623153	0.94773	GM103-YL57	1	2555966	2557915	-	iaaM_1	Tryptophan 2-monooxygenase	iaaM_1	FALSE
33931E_Pfluorescens55_01090	0.374454	8.48848	1.11068	0.29196	0.815648	GM103-YL57	1	1216598	1217755	-	osmV	Osmoprotectant import ATP-binding protein OsmV	osmV	FALSE
33931E_Pfluorescens55_00803	0.0715853	9.16193	0.0590122	0.808069	0.99061	GM103-YL57	1	921541	923742	-	copA_1	Copper-exporting P-type ATPase	copA_1	FALSE
33931E_Pfluorescens55_05232	-0.214052	9.04403	0.49402	0.482156	0.909898	GM103-YL57	1	5691292	5692203	+	pqqB	Coenzyme PQQ synthesis protein B	pqqB	FALSE
33931E_Pfluorescens55_00756	0.147968	8.86514	0.215229	0.64271	0.952415	GM103-YL57	1	864749	867520	-	rcsC_1	Sensor histidine kinase RcsC	rcsC_1	FALSE
33931E_Pfluorescens55_05295	-0.156511	8.88295	0.243032	0.622036	0.94773	GM103-YL57	1	5762092	5764152	-	stcD_2	Probable N-methylproline demethylase	stcD_2	FALSE
33931E_Pfluorescens55_01109	-0.0151225	9.40059	0.00303203	0.956089	0.997276	GM103-YL57	1	1238401	1240125	+	bacA	Vitamin B12 transport ATP-binding protein BacA	bacA	FALSE
33931E_Pfluorescens55_02808	-0.693723	8.70087	4.2545	0.0391731	0.454464	GM103-YL57	1	3082703	3084940	+	glgB_2	1%2C4-alpha-glucan branching enzyme GlgB	glgB_2	FALSE
33931E_Pfluorescens55_00254	0.333174	9.1889	1.29492	0.255171	0.796586	GM103-YL57	1	276561	277481	+	znuA	High-affinity zinc uptake system protein ZnuA	znuA	FALSE
33931E_Pfluorescens55_02006	0.539274	7.70599	1.81628	0.177788	0.741002	GM103-YL57	1	2203427	2204086	-	rutR_2	HTH-type transcriptional regulator RutR	rutR_2	FALSE
33931E_Pfluorescens55_01902	0.296434	9.66029	1.34567	0.246065	0.796586	GM103-YL57	1	2100826	2103477	+	kdpD	Sensor protein KdpD	kdpD	FALSE
33931E_Pfluorescens55_02657	-0.307558	8.29813	0.686726	0.407301	0.878802	GM103-YL57	1	2902534	2903511	-	rbsC_3	Ribose import permease protein RbsC	rbsC_3	FALSE
33931E_Pfluorescens55_04121	-0.188872	9.04183	0.384273	0.53534	0.925179	GM103-YL57	1	4504925	4506418	-	NA	hypothetical protein	33931E_Pfluorescens55_04121	FALSE
33931E_Pfluorescens55_00440	0.398726	9.11887	1.78113	0.182042	0.741002	GM103-YL57	1	494009	495586	-	bepA_1	Beta-barrel assembly-enhancing protease	bepA_1	FALSE
33931E_Pfluorescens55_03187	-0.00179875	6.96655	1.84587e-05	0.996572	0.997792	GM103-YL57	1	3502207	3502701	-	NA	hypothetical protein	33931E_Pfluorescens55_03187	FALSE
33931E_Pfluorescens55_00378	-0.0185302	9.23342	0.00411724	0.94884	0.997276	GM103-YL57	1	424085	427150	+	czcA_1	Cobalt-zinc-cadmium resistance protein CzcA	czcA_1	FALSE
33931E_Pfluorescens55_00401	0.359503	9.48804	1.7943	0.180435	0.741002	GM103-YL57	1	451179	453503	-	yhgF	Protein YhgF	yhgF	FALSE
33931E_Pfluorescens55_02520	-0.37324	6.42281	0.782366	0.37644	0.862721	GM103-YL57	1	2733522	2734463	+	surA_1	Chaperone SurA	surA_1	FALSE
33931E_Pfluorescens55_03277	-0.273337	5.78846	0.425397	0.514272	0.918423	GM103-YL57	1	3600735	3601211	+	NA	DNA nickase	33931E_Pfluorescens55_03277	FALSE
33931E_Pfluorescens55_04543	0.0532944	8.14156	0.0197986	0.888104	0.997276	GM103-YL57	1	4955553	4956899	-	oprB_2	Porin B	oprB_2	FALSE
33931E_Pfluorescens55_04102	-0.115046	8.57869	0.110181	0.739945	0.965671	GM103-YL57	1	4483566	4484672	-	flgI	Flagellar P-ring protein	flgI	FALSE
33931E_Pfluorescens55_00986	-0.143346	8.86318	0.201806	0.653277	0.952826	GM103-YL57	1	1113469	1114959	-	NA	hypothetical protein	33931E_Pfluorescens55_00986	FALSE
33931E_Pfluorescens55_00127	0.207836	9.6273	0.649647	0.420259	0.887561	GM103-YL57	1	142242	143444	-	amiC_1	N-acetylmuramoyl-L-alanine amidase AmiC	amiC_1	FALSE
33931E_Pfluorescens55_04866	0.315654	8.75052	0.91395	0.339092	0.842491	GM103-YL57	1	5301739	5305413	-	recB	RecBCD enzyme subunit RecB	recB	FALSE
33931E_Pfluorescens55_04998	-0.284524	8.31319	0.591948	0.441686	0.896335	GM103-YL57	1	5460693	5462027	+	exuT_2	Hexuronate transporter	exuT_2	FALSE
33931E_Pfluorescens55_04661	0.28895	10.0789	1.64573	0.199572	0.772505	GM103-YL57	1	5080558	5083122	+	btuB_6	Vitamin B12 transporter BtuB	btuB_6	FALSE
33931E_Pfluorescens55_00522	0.202936	8.7372	0.375235	0.540179	0.9253	GM103-YL57	1	586845	588353	+	hutH_1	Histidine ammonia-lyase	hutH_1	FALSE
33931E_Pfluorescens55_02044	-0.0863088	9.29311	0.0925044	0.761024	0.974673	GM103-YL57	1	2246652	2248301	+	NA	Long-chain-fatty-acid--CoA ligase FadD15	33931E_Pfluorescens55_02044	FALSE
33931E_Pfluorescens55_00847	0.262588	9.65765	1.05456	0.304485	0.830446	GM103-YL57	1	974130	975449	-	oprD_2	Porin D	oprD_2	FALSE
33931E_Pfluorescens55_00514	0.0632037	8.93882	0.0407771	0.839973	0.993989	GM103-YL57	1	577451	578815	-	NA	8-oxoguanine deaminase	33931E_Pfluorescens55_00514	FALSE
33931E_Pfluorescens55_00030	-0.27119	8.06798	0.504461	0.477564	0.907352	GM103-YL57	1	28019	28741	-	rph	Ribonuclease PH	rph	FALSE
33931E_Pfluorescens55_00787	0.112831	6.29579	0.0717697	0.788783	0.983166	GM103-YL57	1	905157	906044	-	NA	hypothetical protein	33931E_Pfluorescens55_00787	FALSE
33931E_Pfluorescens55_02163	0.408716	8.12451	1.15545	0.282438	0.804699	GM103-YL57	1	2371155	2372615	-	algA_2	Alginate biosynthesis protein AlgA	algA_2	FALSE
33931E_Pfluorescens55_04008	-0.214301	10.0868	0.909806	0.34019	0.842491	GM103-YL57	1	4371406	4376553	-	NA	hypothetical protein	33931E_Pfluorescens55_04008	FALSE
33931E_Pfluorescens55_01916	0.102079	9.09671	0.115708	0.733744	0.965671	GM103-YL57	1	2118494	2120224	-	NA	hypothetical protein	33931E_Pfluorescens55_01916	FALSE
33931E_Pfluorescens55_01038	0.132944	9.50324	0.248002	0.618497	0.94773	GM103-YL57	1	1162027	1163982	-	rapA_1	RNA polymerase-associated protein RapA	rapA_1	FALSE
33931E_Pfluorescens55_05277	-0.116452	8.31575	0.0993966	0.752562	0.970407	GM103-YL57	1	5740834	5741718	+	yihG_2	Probable acyltransferase YihG	yihG_2	FALSE
33931E_Pfluorescens55_05452	0.290072	8.53158	0.681868	0.408965	0.879715	GM103-YL57	1	5925744	5926670	-	NA	hypothetical protein	33931E_Pfluorescens55_05452	FALSE
33931E_Pfluorescens55_04978	0.0736856	7.84844	0.0354375	0.850686	0.994996	GM103-YL57	1	5435584	5436591	-	cydB	Cytochrome bd-I ubiquinol oxidase subunit 2	cydB	FALSE
33931E_Pfluorescens55_00972	-0.0430223	10.4634	0.0447673	0.832437	0.992701	GM103-YL57	1	1094907	1097264	-	silP	Silver exporting P-type ATPase	silP	FALSE
33931E_Pfluorescens55_00376	0.158596	8.3436	0.186608	0.665765	0.957908	GM103-YL57	1	421939	423021	+	mdtA_1	Multidrug resistance protein MdtA	mdtA_1	FALSE
33931E_Pfluorescens55_05077	0.0453639	8.38022	0.0155329	0.900818	0.997276	GM103-YL57	1	5541903	5542679	+	prtR_2	HTH-type transcriptional regulator PrtR	prtR_2	FALSE
33931E_Pfluorescens55_02921	-0.499204	8.34461	1.84164	0.17479	0.735209	GM103-YL57	1	3206792	3207685	+	NA	hypothetical protein	33931E_Pfluorescens55_02921	FALSE
33931E_Pfluorescens55_00112	0.5908	6.68233	1.95256	0.162343	0.729413	GM103-YL57	1	126082	126279	-	NA	hypothetical protein	33931E_Pfluorescens55_00112	FALSE
33931E_Pfluorescens55_03374	-0.184313	7.82179	0.220039	0.639021	0.952415	GM103-YL57	1	3709698	3711023	-	ntaA	Nitrilotriacetate monooxygenase component A	ntaA	FALSE
33931E_Pfluorescens55_05111	-0.500916	7.96666	1.68332	0.194514	0.758981	GM103-YL57	1	5572156	5572911	-	NA	hypothetical protein	33931E_Pfluorescens55_05111	FALSE
33931E_Pfluorescens55_01689	0.0335793	9.75901	0.0183486	0.892253	0.997276	GM103-YL57	1	1870542	1872833	+	NA	hypothetical protein	33931E_Pfluorescens55_01689	FALSE
33931E_Pfluorescens55_02953	-0.0494547	8.65316	0.0212258	0.884169	0.997276	GM103-YL57	1	3242635	3243906	+	NA	IS4 family transposase ISPa45	33931E_Pfluorescens55_02953	FALSE
33931E_Pfluorescens55_04387	0.00805306	8.61104	0.000549409	0.9813	0.997276	GM103-YL57	1	4798439	4799938	-	araG_3	Arabinose import ATP-binding protein AraG	araG_3	FALSE
33931E_Pfluorescens55_01505	0.265211	9.23758	0.84409	0.358252	0.851124	GM103-YL57	1	1670063	1671163	+	mdtA_3	Multidrug resistance protein MdtA	mdtA_3	FALSE
33931E_Pfluorescens55_03972	-0.183118	8.54166	0.273576	0.600955	0.942804	GM103-YL57	1	4337505	4339505	+	mnmC	tRNA 5-methylaminomethyl-2-thiouridine biosynthesis bifunctional protein MnmC	mnmC	FALSE
33931E_Pfluorescens55_04129	-0.0617524	8.77048	0.0354904	0.850576	0.994996	GM103-YL57	1	4511199	4512407	-	yhjX	Uncharacterized MFS-type transporter YhjX	yhjX	FALSE
33931E_Pfluorescens55_05297	0.305228	7.47682	0.55974	0.454383	0.904489	GM103-YL57	1	5764777	5765754	-	NA	hypothetical protein	33931E_Pfluorescens55_05297	FALSE
33931E_Pfluorescens55_05482	0.0399689	8.29376	0.0115899	0.91427	0.997276	GM103-YL57	1	5956366	5956959	-	ssuE	FMN reductase (NADPH)	ssuE	FALSE
33931E_Pfluorescens55_02928	-0.254955	9.47658	0.898305	0.34326	0.842502	GM103-YL57	1	3214580	3215395	-	cheR	Chemotaxis protein methyltransferase	cheR	FALSE
33931E_Pfluorescens55_00591	-0.25193	7.42472	0.378724	0.538301	0.925179	GM103-YL57	1	665639	666373	-	NA	hypothetical protein	33931E_Pfluorescens55_00591	FALSE
33931E_Pfluorescens55_00313	-0.0085221	9.87721	0.00127173	0.971553	0.997276	GM103-YL57	1	345838	348291	+	fhuA_2	Ferrichrome outer membrane transporter/phage receptor	fhuA_2	FALSE
33931E_Pfluorescens55_05499	0.270569	9.9595	1.34945	0.245403	0.796586	GM103-YL57	1	5973741	5975357	-	NA	hypothetical protein	33931E_Pfluorescens55_05499	FALSE
33931E_Pfluorescens55_05002	0.578419	7.84349	2.16256	0.141442	0.692926	GM103-YL57	1	5464474	5465445	+	NA	hypothetical protein	33931E_Pfluorescens55_05002	FALSE
33931E_Pfluorescens55_00676	0.3393	9.86422	1.99423	0.157931	0.724574	GM103-YL57	1	773482	775416	+	NA	hypothetical protein	33931E_Pfluorescens55_00676	FALSE
33931E_Pfluorescens55_03544	-0.157974	8.88804	0.248171	0.618377	0.94773	GM103-YL57	1	3885050	3886213	+	mmgC_5	Acyl-CoA dehydrogenase	mmgC_5	FALSE
33931E_Pfluorescens55_04192	0.032512	10.0893	0.0209821	0.884831	0.997276	GM103-YL57	1	4576790	4580701	-	NA	hypothetical protein	33931E_Pfluorescens55_04192	FALSE
33931E_Pfluorescens55_02176	-0.284666	9.70588	1.2751	0.25884	0.796586	GM103-YL57	1	2386521	2387744	+	tal_2	Transaldolase	tal_2	FALSE
33931E_Pfluorescens55_03982	0.578734	8.41126	2.54603	0.110604	0.63206	GM103-YL57	1	4348991	4349521	-	NA	hypothetical protein	33931E_Pfluorescens55_03982	FALSE
33931E_Pfluorescens55_01786	-0.397792	8.14717	1.10071	0.294136	0.818655	GM103-YL57	1	1971310	1972452	+	pdxB	Erythronate-4-phosphate dehydrogenase	pdxB	FALSE
33931E_Pfluorescens55_04693	-0.210169	8.50013	0.352796	0.552549	0.928937	GM103-YL57	1	5119180	5120043	+	NA	hypothetical protein	33931E_Pfluorescens55_04693	FALSE
33931E_Pfluorescens55_04112	-0.209023	8.32086	0.320752	0.571169	0.928937	GM103-YL57	1	4493391	4494275	+	NA	hypothetical protein	33931E_Pfluorescens55_04112	FALSE
33931E_Pfluorescens55_04469	0.0421401	6.96569	0.0101219	0.919864	0.997276	GM103-YL57	1	4884111	4884896	-	argT_3	Lysine/arginine/ornithine-binding periplasmic protein	argT_3	FALSE
33931E_Pfluorescens55_00157	0.242643	8.21648	0.415685	0.519113	0.922318	GM103-YL57	1	178107	178874	-	srlR	Glucitol operon repressor	srlR	FALSE
33931E_Pfluorescens55_01581	-0.149767	7.785	0.143881	0.704461	0.963615	GM103-YL57	1	1755117	1755614	-	NA	hypothetical protein	33931E_Pfluorescens55_01581	FALSE
33931E_Pfluorescens55_01969	0.116181	9.17919	0.156907	0.692029	0.962964	GM103-YL57	1	2170348	2172078	-	kefC_1	Glutathione-regulated potassium-efflux system protein KefC	kefC_1	FALSE
33931E_Pfluorescens55_04069	-0.012021	9.30239	0.00180473	0.966115	0.997276	GM103-YL57	1	4450035	4452167	-	flhA	Flagellar biosynthesis protein FlhA	flhA	FALSE
33931E_Pfluorescens55_04335	0.154169	9.56725	0.345534	0.556666	0.928937	GM103-YL57	1	4747082	4749676	-	acnD	2-methylcitrate dehydratase (2-methyl-trans-aconitate forming)	acnD	FALSE
33931E_Pfluorescens55_03849	0.0751557	9.17845	0.0656599	0.797769	0.987854	GM103-YL57	1	4199203	4201764	-	NA	hypothetical protein	33931E_Pfluorescens55_03849	FALSE
33931E_Pfluorescens55_03156	-0.470844	6.66142	1.24732	0.264093	0.796586	GM103-YL57	1	3457292	3457993	+	lutR_4	HTH-type transcriptional regulator LutR	lutR_4	FALSE
33931E_Pfluorescens55_02825	0.0263085	9.17026	0.00801187	0.928679	0.997276	GM103-YL57	1	3101125	3102108	-	rlmI_1	Ribosomal RNA large subunit methyltransferase I	rlmI_1	FALSE
33931E_Pfluorescens55_00382	-0.302034	7.29048	0.534064	0.464921	0.905913	GM103-YL57	1	429772	430587	-	NA	hypothetical protein	33931E_Pfluorescens55_00382	FALSE
33931E_Pfluorescens55_00199	-0.187045	8.71079	0.313804	0.575368	0.928937	GM103-YL57	1	225365	226342	-	qorA_1	Quinone oxidoreductase 1	qorA_1	FALSE
33931E_Pfluorescens55_04037	0.0206514	11.3821	0.016859	0.896694	0.997276	GM103-YL57	1	4406319	4419200	-	lgrB	Linear gramicidin synthase subunit B	lgrB	FALSE
33931E_Pfluorescens55_01100	0.222587	8.42084	0.380796	0.537192	0.925179	GM103-YL57	1	1225714	1226724	-	dppB	Dipeptide transport system permease protein DppB	dppB	FALSE
33931E_Pfluorescens55_03956	-0.104319	9.95678	0.200538	0.654297	0.953169	GM103-YL57	1	4301948	4304410	-	NA	hypothetical protein	33931E_Pfluorescens55_03956	FALSE
33931E_Pfluorescens55_05194	0.269537	9.14265	0.826709	0.363248	0.854985	GM103-YL57	1	5646291	5647439	-	adh1	Long-chain-alcohol dehydrogenase 1	adh1	FALSE
33931E_Pfluorescens55_04888	0.436953	9.48393	2.6409	0.104177	0.624924	GM103-YL57	1	5331217	5332389	-	aspC_2	Aspartate aminotransferase	aspC_2	FALSE
33931E_Pfluorescens55_05599	0.0927549	9.25051	0.104194	0.746861	0.967348	GM103-YL57	1	6081818	6083167	+	qseC_2	Sensor protein QseC	qseC_2	FALSE
33931E_Pfluorescens55_04945	0.148942	9.66889	0.341851	0.558776	0.928937	GM103-YL57	1	5397119	5398987	+	NA	hypothetical protein	33931E_Pfluorescens55_04945	FALSE
33931E_Pfluorescens55_00811	-0.381806	7.73115	0.919852	0.337538	0.842491	GM103-YL57	1	928785	929474	+	NA	hypothetical protein	33931E_Pfluorescens55_00811	FALSE
33931E_Pfluorescens55_03210	0.0286607	7.75209	0.00522037	0.942403	0.997276	GM103-YL57	1	3529809	3531278	-	NA	hypothetical protein	33931E_Pfluorescens55_03210	FALSE
33931E_Pfluorescens55_01953	0.0675572	9.3299	0.0579356	0.809794	0.99061	GM103-YL57	1	2153328	2154539	-	alaA	Glutamate-pyruvate aminotransferase AlaA	alaA	FALSE
33931E_Pfluorescens55_02483	-0.422651	7.54983	1.08565	0.297463	0.824083	GM103-YL57	1	2683690	2684688	-	ppsC_2	Phthiocerol/phenolphthiocerol synthesis polyketide synthase type I PpsC	ppsC_2	FALSE
33931E_Pfluorescens55_02721	0.438384	8.28502	1.38251	0.239702	0.796586	GM103-YL57	1	2975243	2976214	+	apaH_1	Bis(5'-nucleosyl)-tetraphosphatase%2C symmetrical	apaH_1	FALSE
33931E_Pfluorescens55_00724	-0.257612	6.8941	0.377385	0.53902	0.925179	GM103-YL57	1	826438	827451	+	NA	hypothetical protein	33931E_Pfluorescens55_00724	FALSE
33931E_Pfluorescens55_00469	0.777512	8.71317	5.36096	0.0206131	0.329478	GM103-YL57	1	530016	530747	-	occM_1	Octopine transport system permease protein OccM	occM_1	FALSE
33931E_Pfluorescens55_02275	0.624681	6.96816	2.20751	0.137373	0.688852	GM103-YL57	1	2461006	2461425	+	NA	hypothetical protein	33931E_Pfluorescens55_02275	FALSE
33931E_Pfluorescens55_01449	-0.0734694	8.58179	0.0450239	0.831964	0.992701	GM103-YL57	1	1612998	1614110	-	NA	hypothetical protein	33931E_Pfluorescens55_01449	FALSE
33931E_Pfluorescens55_01097	-0.0902654	8.04218	0.0556681	0.813484	0.992615	GM103-YL57	1	1222842	1223813	-	ddpF	Probable D%2CD-dipeptide transport ATP-binding protein DdpF	ddpF	FALSE
33931E_Pfluorescens55_01025	-0.165253	8.59512	0.229323	0.632037	0.949817	GM103-YL57	1	1145707	1146693	+	NA	Uncharacterized glycosyltransferase sll0501	33931E_Pfluorescens55_01025	FALSE
33931E_Pfluorescens55_04207	-0.0726806	7.96219	0.0355736	0.850403	0.994996	GM103-YL57	1	4597608	4599056	-	NA	hypothetical protein	33931E_Pfluorescens55_04207	FALSE
33931E_Pfluorescens55_04670	-0.237189	9.87466	0.982391	0.321634	0.838604	GM103-YL57	1	5092532	5095558	+	acrB	Multidrug efflux pump subunit AcrB	acrB	FALSE
33931E_Pfluorescens55_01402	0.0464809	8.68474	0.0190952	0.890097	0.997276	GM103-YL57	1	1571428	1572933	-	glpK	Glycerol kinase	glpK	FALSE
33931E_Pfluorescens55_01495	0.214691	9.72867	0.735613	0.391091	0.867359	GM103-YL57	1	1660423	1663050	+	ppc	Phosphoenolpyruvate carboxylase	ppc	FALSE
33931E_Pfluorescens55_00760	-0.0126224	8.44502	0.00123935	0.971917	0.997276	GM103-YL57	1	871095	872108	-	dus	Probable tRNA-dihydrouridine synthase	dus	FALSE
33931E_Pfluorescens55_02882	-0.34552	8.16504	0.834138	0.361101	0.853353	GM103-YL57	1	3160546	3161748	-	efeO_2	Iron uptake system component EfeO	efeO_2	FALSE
33931E_Pfluorescens55_00193	0.243324	10.2312	1.26252	0.261202	0.796586	GM103-YL57	1	219717	221027	-	rsmB	Ribosomal RNA small subunit methyltransferase B	rsmB	FALSE
33931E_Pfluorescens55_04209	-0.435993	8.53037	1.53765	0.214998	0.785845	GM103-YL57	1	4600351	4602048	-	NA	hypothetical protein	33931E_Pfluorescens55_04209	FALSE
33931E_Pfluorescens55_03926	0.343425	8.17612	0.825265	0.363668	0.854985	GM103-YL57	1	4274519	4275913	+	norG_4	HTH-type transcriptional regulator NorG	norG_4	FALSE
33931E_Pfluorescens55_00841	0.13192	8.7221	0.15715	0.691803	0.962964	GM103-YL57	1	964640	966010	-	gntT_1	High-affinity gluconate transporter	gntT_1	FALSE
33931E_Pfluorescens55_03609	-0.141635	6.74316	0.113446	0.736262	0.965671	GM103-YL57	1	3957390	3958247	+	yebZ	Inner membrane protein YebZ	yebZ	FALSE
33931E_Pfluorescens55_04100	-0.0523749	9.6864	0.0427425	0.836215	0.992701	GM103-YL57	1	4480231	4482279	-	NA	hypothetical protein	33931E_Pfluorescens55_04100	FALSE
33931E_Pfluorescens55_00183	-0.0280038	9.27842	0.00965348	0.921734	0.997276	GM103-YL57	1	208511	209428	+	NA	hypothetical protein	33931E_Pfluorescens55_00183	FALSE
33931E_Pfluorescens55_02078	-0.162705	6.88359	0.150571	0.697998	0.962964	GM103-YL57	1	2282106	2282723	+	gstB_1	Glutathione S-transferase GstB	gstB_1	FALSE
33931E_Pfluorescens55_02574	0.20718	8.43373	0.331877	0.564569	0.928937	GM103-YL57	1	2788252	2789892	-	NA	hypothetical protein	33931E_Pfluorescens55_02574	FALSE
33931E_Pfluorescens55_03555	0.486476	7.34949	1.39043	0.238362	0.796586	GM103-YL57	1	3896858	3897364	+	ecfG	ECF RNA polymerase sigma factor EcfG	ecfG	FALSE
33931E_Pfluorescens55_00296	0.388216	9.34464	1.92359	0.165493	0.729498	GM103-YL57	1	325828	327708	+	mcpA	Methyl-accepting chemotaxis protein McpA	mcpA	FALSE
33931E_Pfluorescens55_05382	0.328447	8.56139	0.887483	0.346184	0.842716	GM103-YL57	1	5857132	5858085	+	gshB	Glutathione synthetase	gshB	FALSE
33931E_Pfluorescens55_00221	-0.11655	7.45925	0.0815722	0.775184	0.980842	GM103-YL57	1	245164	245586	-	NA	hypothetical protein	33931E_Pfluorescens55_00221	FALSE
33931E_Pfluorescens55_05245	-0.191155	8.90836	0.367036	0.544638	0.927659	GM103-YL57	1	5705733	5706545	-	bioC	Malonyl-[acyl-carrier protein] O-methyltransferase	bioC	FALSE
33931E_Pfluorescens55_00395	0.294804	8.24237	0.616864	0.432234	0.892599	GM103-YL57	1	445299	446135	-	tauD_2	Alpha-ketoglutarate-dependent taurine dioxygenase	tauD_2	FALSE
33931E_Pfluorescens55_01745	-0.123698	8.42834	0.118126	0.731084	0.965671	GM103-YL57	1	1929628	1930821	+	pobA	p-hydroxybenzoate hydroxylase	pobA	FALSE
33931E_Pfluorescens55_02716	-0.147889	10.214	0.462675	0.496393	0.913771	GM103-YL57	1	2967675	2971436	+	cobN	Aerobic cobaltochelatase subunit CobN	cobN	FALSE
33931E_Pfluorescens55_01714	-0.313001	8.40311	0.745974	0.387775	0.866399	GM103-YL57	1	1899290	1900048	+	yycJ	Putative metallo-hydrolase YycJ	yycJ	FALSE
33931E_Pfluorescens55_02635	0.737803	7.19506	3.11647	0.077536	0.571252	GM103-YL57	1	2883775	2884212	+	NA	hypothetical protein	33931E_Pfluorescens55_02635	FALSE
33931E_Pfluorescens55_05405	-0.0288404	8.18504	0.00584412	0.939065	0.997276	GM103-YL57	1	5874883	5875605	+	mtgA	Biosynthetic peptidoglycan transglycosylase	mtgA	FALSE
33931E_Pfluorescens55_02255	0.229029	9.0271	0.560084	0.454245	0.904489	GM103-YL57	1	2446686	2447732	+	NA	hypothetical protein	33931E_Pfluorescens55_02255	FALSE
33931E_Pfluorescens55_05063	-0.294229	9.02836	0.924822	0.336236	0.841784	GM103-YL57	1	5526318	5528036	+	NA	hypothetical protein	33931E_Pfluorescens55_05063	FALSE
33931E_Pfluorescens55_00696	-0.426828	7.9772	1.22543	0.268326	0.796586	GM103-YL57	1	798122	798949	-	nadE_1	NH(3)-dependent NAD(+) synthetase	nadE_1	FALSE
33931E_Pfluorescens55_02836	-0.256272	8.68141	0.578827	0.446791	0.899886	GM103-YL57	1	3112480	3113406	+	fecR_6	Protein FecR	fecR_6	FALSE
33931E_Pfluorescens55_04422	0.423996	8.3355	1.32314	0.250057	0.796586	GM103-YL57	1	4832356	4833354	+	NA	Uncharacterized HTH-type transcriptional regulator Rv1395	33931E_Pfluorescens55_04422	FALSE
33931E_Pfluorescens55_03881	-0.349139	7.67915	0.758598	0.383789	0.865901	GM103-YL57	1	4235306	4236232	-	nlhH_2	Carboxylesterase NlhH	nlhH_2	FALSE
33931E_Pfluorescens55_04483	-0.358589	7.90103	0.848951	0.356872	0.851124	GM103-YL57	1	4900880	4901641	-	NA	hypothetical protein	33931E_Pfluorescens55_04483	FALSE
33931E_Pfluorescens55_05473	0.566889	8.67428	2.80238	0.0941567	0.614364	GM103-YL57	1	5946558	5947922	-	spuC	Putrescine--pyruvate aminotransferase	spuC	FALSE
33931E_Pfluorescens55_04586	0.50613	8.72345	2.30227	0.129218	0.679525	GM103-YL57	1	5001073	5002083	+	arcB_1	Ornithine carbamoyltransferase%2C catabolic	arcB_1	FALSE
33931E_Pfluorescens55_03565	0.437368	8.08164	1.3109	0.252261	0.796586	GM103-YL57	1	3905749	3907041	+	NA	hypothetical protein	33931E_Pfluorescens55_03565	FALSE
33931E_Pfluorescens55_04558	-0.0944551	10.1708	0.184606	0.667454	0.957908	GM103-YL57	1	4971760	4975974	-	NA	hypothetical protein	33931E_Pfluorescens55_04558	FALSE
33931E_Pfluorescens55_00537	-0.238249	8.92426	0.574642	0.448439	0.90096	GM103-YL57	1	605519	607426	-	mcpQ_1	Methyl-accepting chemotaxis protein McpQ	mcpQ_1	FALSE
33931E_Pfluorescens55_01805	0.0693004	9.21303	0.0569358	0.811411	0.992088	GM103-YL57	1	1994676	1998125	-	mfd	Transcription-repair-coupling factor	mfd	FALSE
33931E_Pfluorescens55_05099	0.0849532	8.64109	0.0622067	0.803047	0.988426	GM103-YL57	1	5560502	5561374	+	ybbN	Uncharacterized protein YbbN	ybbN	FALSE
33931E_Pfluorescens55_04329	-0.455691	8.79446	1.95306	0.16229	0.729413	GM103-YL57	1	4739588	4741450	+	glpE_2	Thiosulfate sulfurtransferase GlpE	glpE_2	FALSE
33931E_Pfluorescens55_00131	0.0330649	9.99604	0.0206745	0.885672	0.997276	GM103-YL57	1	146015	146893	+	hpf_1	Putative metal ABC transporter substrate-binding protein Hpf	hpf_1	FALSE
33931E_Pfluorescens55_05592	-0.199308	9.63337	0.59964	0.438734	0.895549	GM103-YL57	1	6074119	6075738	-	NA	hypothetical protein	33931E_Pfluorescens55_05592	FALSE
33931E_Pfluorescens55_02731	0.391094	6.4404	0.857135	0.354565	0.850324	GM103-YL57	1	2985100	2985321	-	NA	hypothetical protein	33931E_Pfluorescens55_02731	FALSE
33931E_Pfluorescens55_01612	-0.0334617	6.83918	0.00636266	0.936425	0.997276	GM103-YL57	1	1792583	1792924	+	NA	hypothetical protein	33931E_Pfluorescens55_01612	FALSE
33931E_Pfluorescens55_05200	0.242761	9.86895	1.02522	0.311308	0.832099	GM103-YL57	1	5652958	5654952	-	mltF_3	Membrane-bound lytic murein transglycosylase F	mltF_3	FALSE
33931E_Pfluorescens55_05531	0.542024	9.0296	3.12454	0.0771529	0.570885	GM103-YL57	1	6005683	6006333	-	NA	hypothetical protein	33931E_Pfluorescens55_05531	FALSE
33931E_Pfluorescens55_02737	0.385169	8.65233	1.28315	0.257342	0.796586	GM103-YL57	1	2992670	2993494	+	yigL	Pyridoxal phosphate phosphatase YigL	yigL	FALSE
33931E_Pfluorescens55_00300	0.0325344	7.90637	0.00701614	0.933247	0.997276	GM103-YL57	1	332549	333307	-	NA	hypothetical protein	33931E_Pfluorescens55_00300	FALSE
33931E_Pfluorescens55_04375	-0.688614	6.57681	2.64676	0.103794	0.624924	GM103-YL57	1	4785942	4786427	-	NA	hypothetical protein	33931E_Pfluorescens55_04375	FALSE
33931E_Pfluorescens55_03390	-0.251869	8.45936	0.496471	0.481072	0.909898	GM103-YL57	1	3724691	3725788	-	sugC	Trehalose import ATP-binding protein SugC	sugC	FALSE
33931E_Pfluorescens55_04713	-0.0111114	7.43287	0.000737792	0.978331	0.997276	GM103-YL57	1	5137066	5137614	+	nudC_2	NADH pyrophosphatase	nudC_2	FALSE
33931E_Pfluorescens55_01190	0.00831078	8.09315	0.000476546	0.982584	0.997276	GM103-YL57	1	1313326	1314144	+	loiP	Metalloprotease LoiP	loiP	FALSE
33931E_Pfluorescens55_03550	-0.305454	7.82875	0.604951	0.436714	0.893681	GM103-YL57	1	3892199	3893350	+	NA	hypothetical protein	33931E_Pfluorescens55_03550	FALSE
33931E_Pfluorescens55_02945	-0.118925	8.11429	0.0980284	0.754215	0.971077	GM103-YL57	1	3233770	3234474	-	fabG_4	3-oxoacyl-[acyl-carrier-protein] reductase FabG	fabG_4	FALSE
33931E_Pfluorescens55_04675	0.0753742	8.70779	0.0508867	0.821532	0.992701	GM103-YL57	1	5098708	5099391	-	czcR_4	Transcriptional activator protein CzcR	czcR_4	FALSE
33931E_Pfluorescens55_02097	0.153248	9.29635	0.292002	0.588953	0.930752	GM103-YL57	1	2299916	2301724	-	NA	hypothetical protein	33931E_Pfluorescens55_02097	FALSE
33931E_Pfluorescens55_04672	-0.337125	7.82839	0.736475	0.390814	0.867359	GM103-YL57	1	5095843	5096562	-	inaA_2	Protein InaA	inaA_2	FALSE
33931E_Pfluorescens55_05416	-0.252272	9.51991	0.900449	0.342685	0.842502	GM103-YL57	1	5886264	5887673	+	calB	Coniferyl aldehyde dehydrogenase	calB	FALSE
33931E_Pfluorescens55_01779	0.17272	8.49356	0.237487	0.626038	0.94773	GM103-YL57	1	1962019	1963095	-	NA	hypothetical protein	33931E_Pfluorescens55_01779	FALSE
33931E_Pfluorescens55_04936	0.369489	9.4434	1.84962	0.173859	0.734608	GM103-YL57	1	5385154	5386848	+	glcA	Glycolate permease GlcA	glcA	FALSE
33931E_Pfluorescens55_05264	0.255982	8.5652	0.540762	0.462135	0.905913	GM103-YL57	1	5729635	5730738	+	NA	hypothetical protein	33931E_Pfluorescens55_05264	FALSE
33931E_Pfluorescens55_04584	0.258677	9.51117	0.941999	0.331789	0.841784	GM103-YL57	1	4998294	4999721	+	arcD_2	Arginine/ornithine antiporter	arcD_2	FALSE
33931E_Pfluorescens55_02767	-0.513423	7.95571	1.76379	0.184183	0.743781	GM103-YL57	1	3027827	3028495	-	NA	hypothetical protein	33931E_Pfluorescens55_02767	FALSE
33931E_Pfluorescens55_02914	-0.0727597	8.64918	0.045839	0.830473	0.992701	GM103-YL57	1	3199437	3200243	+	NA	hypothetical protein	33931E_Pfluorescens55_02914	FALSE
33931E_Pfluorescens55_00405	0.176888	8.16867	0.218897	0.639892	0.952415	GM103-YL57	1	457075	457530	-	NA	hypothetical protein	33931E_Pfluorescens55_00405	FALSE
33931E_Pfluorescens55_02761	0.0270099	8.57263	0.00605362	0.937985	0.997276	GM103-YL57	1	3019194	3020231	-	kdgR_2	HTH-type transcriptional regulator KdgR	kdgR_2	FALSE
33931E_Pfluorescens55_04512	-0.463628	6.89882	1.21901	0.269582	0.796586	GM103-YL57	1	4926756	4927238	-	NA	hypothetical protein	33931E_Pfluorescens55_04512	FALSE
33931E_Pfluorescens55_04572	-0.081679	8.80539	0.0634343	0.801153	0.988426	GM103-YL57	1	4987406	4988224	-	scpA	Segregation and condensation protein A	scpA	FALSE
33931E_Pfluorescens55_01329	-0.133601	7.74517	0.113297	0.736428	0.965671	GM103-YL57	1	1471727	1473103	+	mco	Multicopper oxidase mco	mco	FALSE
33931E_Pfluorescens55_03487	-0.294	7.50196	0.522186	0.469928	0.907352	GM103-YL57	1	3817010	3818626	+	gapN	NADP-dependent glyceraldehyde-3-phosphate dehydrogenase	gapN	FALSE
33931E_Pfluorescens55_01780	-0.102589	7.64717	0.0651979	0.798467	0.987854	GM103-YL57	1	1963222	1964196	+	cysK_1	Cysteine synthase A	cysK_1	FALSE
33931E_Pfluorescens55_00981	-0.0593238	10.3942	0.0819634	0.77466	0.980842	GM103-YL57	1	1105863	1109021	+	cusA	Cation efflux system protein CusA	cusA	FALSE
33931E_Pfluorescens55_04299	-0.0130051	9.43828	0.00229254	0.961812	0.997276	GM103-YL57	1	4700531	4702486	-	NA	hypothetical protein	33931E_Pfluorescens55_04299	FALSE
33931E_Pfluorescens55_00014	0.0733375	9.5409	0.0770699	0.781314	0.982513	GM103-YL57	1	13215	14783	+	clsC	Cardiolipin synthase C	clsC	FALSE
33931E_Pfluorescens55_03959	0.561823	6.90854	1.78229	0.1819	0.741002	GM103-YL57	1	4306916	4307857	-	NA	hypothetical protein	33931E_Pfluorescens55_03959	FALSE
33931E_Pfluorescens55_02130	0.0376441	8.01838	0.00963846	0.921795	0.997276	GM103-YL57	1	2332044	2333186	-	msuD_1	Methanesulfonate monooxygenase	msuD_1	FALSE
33931E_Pfluorescens55_02821	0.406162	7.69997	1.0306	0.310042	0.831078	GM103-YL57	1	3097682	3098494	+	crt	Short-chain-enoyl-CoA hydratase	crt	FALSE
33931E_Pfluorescens55_02488	-0.044243	7.49141	0.011807	0.913474	0.997276	GM103-YL57	1	2688355	2689746	-	NA	hypothetical protein	33931E_Pfluorescens55_02488	FALSE
33931E_Pfluorescens55_05312	0.253758	7.69347	0.402282	0.525928	0.924948	GM103-YL57	1	5779003	5780181	+	btuD_10	Vitamin B12 import ATP-binding protein BtuD	btuD_10	FALSE
33931E_Pfluorescens55_01939	0.388114	7.02527	0.858826	0.354091	0.850324	GM103-YL57	1	2139752	2140171	-	ohrB_1	Organic hydroperoxide resistance protein OhrB	ohrB_1	FALSE
33931E_Pfluorescens55_00447	-0.252633	10.8839	1.92902	0.164898	0.729498	GM103-YL57	1	505800	507167	+	NA	hypothetical protein	33931E_Pfluorescens55_00447	FALSE
33931E_Pfluorescens55_05512	0.301906	10.0658	1.78448	0.181632	0.741002	GM103-YL57	1	5984867	5987584	+	rbbA	Ribosome-associated ATPase	rbbA	FALSE
33931E_Pfluorescens55_03792	0.28944	7.83752	0.543928	0.460827	0.905913	GM103-YL57	1	4150278	4151672	-	oprM_5	Outer membrane protein OprM	oprM_5	FALSE
33931E_Pfluorescens55_05213	-0.0607293	8.47887	0.0291805	0.864367	0.996425	GM103-YL57	1	5668577	5669848	+	yhbH	Stress response UPF0229 protein YhbH	yhbH	FALSE
33931E_Pfluorescens55_01086	0.186157	9.07208	0.3795	0.537885	0.925179	GM103-YL57	1	1210980	1213265	-	bfrD_1	Probable TonB-dependent receptor BfrD	bfrD_1	FALSE
33931E_Pfluorescens55_00020	0.215675	10.0903	0.922786	0.336768	0.841784	GM103-YL57	1	19184	20776	+	dppA_1	Periplasmic dipeptide transport protein	dppA_1	FALSE
33931E_Pfluorescens55_02460	0.189484	7.94149	0.240105	0.624141	0.94773	GM103-YL57	1	2657396	2658400	-	iolG_1	Myo-inositol 2-dehydrogenase	iolG_1	FALSE
33931E_Pfluorescens55_03952	0.0216999	9.18364	0.00548974	0.940938	0.997276	GM103-YL57	1	4297540	4298436	-	cynR_3	HTH-type transcriptional regulator CynR	cynR_3	FALSE
33931E_Pfluorescens55_00709	0.0641073	8.15481	0.0287078	0.865459	0.996425	GM103-YL57	1	813801	814373	-	NA	hypothetical protein	33931E_Pfluorescens55_00709	FALSE
33931E_Pfluorescens55_04657	0.0023402	9.81865	9.24475e-05	0.992329	0.997792	GM103-YL57	1	5075635	5077461	-	edd	Phosphogluconate dehydratase	edd	FALSE
33931E_Pfluorescens55_01523	0.102953	9.85972	0.183483	0.668407	0.957908	GM103-YL57	1	1691616	1694318	-	glnD	Bifunctional uridylyltransferase/uridylyl-removing enzyme	glnD	FALSE
33931E_Pfluorescens55_05529	0.0659662	10.5271	0.109026	0.741263	0.965671	GM103-YL57	1	6002327	6004843	-	caf1A	F1 capsule-anchoring protein	caf1A	FALSE
33931E_Pfluorescens55_05589	-0.516946	7.41931	1.58633	0.207882	0.783594	GM103-YL57	1	6069648	6070286	-	betI_4	HTH-type transcriptional regulator BetI	betI_4	FALSE
33931E_Pfluorescens55_01987	0.191768	8.5865	0.30716	0.579441	0.928937	GM103-YL57	1	2184615	2185802	+	NA	hypothetical protein	33931E_Pfluorescens55_01987	FALSE
33931E_Pfluorescens55_02790	0.0789309	10.5489	0.158007	0.691007	0.962964	GM103-YL57	1	3050727	3057128	-	NA	hypothetical protein	33931E_Pfluorescens55_02790	FALSE
33931E_Pfluorescens55_03992	-1.1709	7.54291	8.12278	0.00438047	0.150943	GM103-YL57	1	4358016	4358822	+	NA	hypothetical protein	33931E_Pfluorescens55_03992	FALSE
33931E_Pfluorescens55_03873	1.1309	4.87655	7.2107	0.00725932	0.199117	GM103-YL57	1	4228968	4229273	-	NA	hypothetical protein	33931E_Pfluorescens55_03873	FALSE
33931E_Pfluorescens55_05114	0.161069	6.67418	0.14627	0.702134	0.963615	GM103-YL57	1	5575239	5575802	+	NA	hypothetical protein	33931E_Pfluorescens55_05114	FALSE
33931E_Pfluorescens55_01075	0.165352	7.18907	0.158505	0.690546	0.962964	GM103-YL57	1	1195019	1195582	+	ampD	1%2C6-anhydro-N-acetylmuramyl-L-alanine amidase AmpD	ampD	FALSE
33931E_Pfluorescens55_00065	-0.536465	8.75439	2.63586	0.104508	0.624924	GM103-YL57	1	70292	72232	+	vgrG1_1	Actin cross-linking toxin VgrG1	vgrG1_1	FALSE
33931E_Pfluorescens55_03188	0.124665	8.56916	0.128723	0.719767	0.963734	GM103-YL57	1	3502834	3504114	-	alkB1	Alkane 1-monooxygenase 1	alkB1	FALSE
33931E_Pfluorescens55_00677	0.129188	10.0973	0.33255	0.564175	0.928937	GM103-YL57	1	775510	777075	-	NA	hypothetical protein	33931E_Pfluorescens55_00677	FALSE
33931E_Pfluorescens55_01151	-0.0346209	8.43779	0.00929458	0.923198	0.997276	GM103-YL57	1	1283030	1283641	+	sodB_1	Superoxide dismutase [Mn/Fe]	sodB_1	FALSE
33931E_Pfluorescens55_00009	-0.152241	7.60883	0.142701	0.705619	0.963724	GM103-YL57	1	9028	9516	+	lrp_1	Leucine-responsive regulatory protein	lrp_1	FALSE
33931E_Pfluorescens55_01398	0.435154	7.2151	1.09638	0.295089	0.819429	GM103-YL57	1	1566576	1567322	-	glnM	Probable glutamine ABC transporter permease protein GlnM	glnM	FALSE
33931E_Pfluorescens55_01028	0.0763619	10.4194	0.137671	0.710615	0.963734	GM103-YL57	1	1149085	1152054	+	NA	Tn3 family transposase TnAs2	33931E_Pfluorescens55_01028	FALSE
33931E_Pfluorescens55_04793	-0.0283895	7.89039	0.00531712	0.941872	0.997276	GM103-YL57	1	5230340	5231251	-	NA	hypothetical protein	33931E_Pfluorescens55_04793	FALSE
33931E_Pfluorescens55_02886	-0.717772	9.30898	6.39389	0.0114671	0.250727	GM103-YL57	1	3165307	3168486	-	oqxB9	multidrug efflux RND transporter permease subunit OqxB9	oqxB9	FALSE
33931E_Pfluorescens55_01258	0.175638	8.97091	0.319861	0.571704	0.928937	GM103-YL57	1	1394461	1395585	+	NA	hypothetical protein	33931E_Pfluorescens55_01258	FALSE
33931E_Pfluorescens55_05590	0.328936	9.40773	1.43686	0.230678	0.79638	GM103-YL57	1	6070712	6071953	+	stp_2	Multidrug resistance protein Stp	stp_2	FALSE
33931E_Pfluorescens55_00849	0.272601	8.28475	0.536029	0.464101	0.905913	GM103-YL57	1	976114	977430	+	bdlA_1	Biofilm dispersion protein BdlA	bdlA_1	FALSE
33931E_Pfluorescens55_05607	0.2361	9.63391	0.841282	0.359053	0.85183	GM103-YL57	1	6092524	6094188	-	NA	Uncharacterized signaling protein CC_0091	33931E_Pfluorescens55_05607	FALSE
33931E_Pfluorescens55_00837	0.0545596	8.71075	0.0267096	0.870183	0.997043	GM103-YL57	1	959781	961481	-	NA	hypothetical protein	33931E_Pfluorescens55_00837	FALSE
33931E_Pfluorescens55_02436	0.142506	8.67378	0.178222	0.672915	0.957908	GM103-YL57	1	2628371	2630779	-	quiA	Quinate/shikimate dehydrogenase (quinone)	quiA	FALSE
33931E_Pfluorescens55_01143	-0.284332	10.4567	1.94559	0.163095	0.729413	GM103-YL57	1	1272464	1276279	+	NA	hypothetical protein	33931E_Pfluorescens55_01143	FALSE
33931E_Pfluorescens55_04953	-0.237979	9.14087	0.644056	0.422266	0.887561	GM103-YL57	1	5405265	5407088	+	NA	hypothetical protein	33931E_Pfluorescens55_04953	FALSE
33931E_Pfluorescens55_01563	-0.333575	6.71844	0.628711	0.427848	0.887711	GM103-YL57	1	1735667	1736785	-	NA	hypothetical protein	33931E_Pfluorescens55_01563	FALSE
33931E_Pfluorescens55_01128	0.191138	9.33257	0.464056	0.495751	0.913771	GM103-YL57	1	1256410	1257855	+	aldHT	Aldehyde dehydrogenase%2C thermostable	aldHT	FALSE
33931E_Pfluorescens55_05498	-0.0374779	9.16083	0.0161727	0.898807	0.997276	GM103-YL57	1	5972503	5973585	-	gcvT_2	Aminomethyltransferase	gcvT_2	FALSE
33931E_Pfluorescens55_00359	-0.369134	7.94059	0.909804	0.34019	0.842491	GM103-YL57	1	407913	408893	+	cysA_1	Sulfate/thiosulfate import ATP-binding protein CysA	cysA_1	FALSE
33931E_Pfluorescens55_04688	0.340403	9.75933	1.88071	0.170285	0.734608	GM103-YL57	1	5111461	5114103	+	NA	hypothetical protein	33931E_Pfluorescens55_04688	FALSE
33931E_Pfluorescens55_02960	-0.778392	7.8644	3.92323	0.0476515	0.468233	GM103-YL57	1	3249685	3250692	+	NA	hypothetical protein	33931E_Pfluorescens55_02960	FALSE
33931E_Pfluorescens55_04714	-0.663491	8.10042	3.01563	0.0824973	0.585782	GM103-YL57	1	5137652	5138155	+	NA	hypothetical protein	33931E_Pfluorescens55_04714	FALSE
33931E_Pfluorescens55_01085	-0.197241	9.16834	0.449503	0.502587	0.915308	GM103-YL57	1	1208318	1210843	-	NA	hypothetical protein	33931E_Pfluorescens55_01085	FALSE
33931E_Pfluorescens55_03871	-0.373303	7.59444	0.853411	0.355612	0.851124	GM103-YL57	1	4226545	4227420	-	gltR_4	HTH-type transcriptional regulator GltR	gltR_4	FALSE
33931E_Pfluorescens55_04376	0.521907	8.80109	2.5668	0.109161	0.63206	GM103-YL57	1	4786532	4787971	-	norG_5	HTH-type transcriptional regulator NorG	norG_5	FALSE
33931E_Pfluorescens55_05591	0.267974	9.30711	0.897322	0.343524	0.842502	GM103-YL57	1	6072034	6072636	+	NA	hypothetical protein	33931E_Pfluorescens55_05591	FALSE
33931E_Pfluorescens55_01835	-0.141333	7.63995	0.123572	0.725199	0.965671	GM103-YL57	1	2028443	2028859	-	NA	hypothetical protein	33931E_Pfluorescens55_01835	FALSE
33931E_Pfluorescens55_01116	0.235493	9.38106	0.725248	0.394449	0.871883	GM103-YL57	1	1246621	1247661	-	tas	Protein tas	tas	FALSE
33931E_Pfluorescens55_03774	-0.471879	7.88219	1.46003	0.226955	0.791259	GM103-YL57	1	4130960	4132606	+	mhpA	3-(3-hydroxy-phenyl)propionate/3-hydroxycinnamic acid hydroxylase	mhpA	FALSE
33931E_Pfluorescens55_00096	0.0610468	8.54125	0.0303973	0.861595	0.996425	GM103-YL57	1	106013	107005	+	NA	Uncharacterized HTH-type transcriptional regulator Rv1395	33931E_Pfluorescens55_00096	FALSE
33931E_Pfluorescens55_00475	-0.0831664	8.42706	0.0533728	0.8173	0.992701	GM103-YL57	1	535534	536514	-	NA	hypothetical protein	33931E_Pfluorescens55_00475	FALSE
33931E_Pfluorescens55_04630	0.070106	9.21099	0.0581877	0.809389	0.99061	GM103-YL57	1	5046565	5048454	+	pctA_2	Methyl-accepting chemotaxis protein PctA	pctA_2	FALSE
33931E_Pfluorescens55_01705	0.452779	8.61253	1.73075	0.188346	0.751834	GM103-YL57	1	1890333	1891295	+	mucB	Sigma factor AlgU regulatory protein MucB	mucB	FALSE
33931E_Pfluorescens55_03468	-0.408504	7.76644	1.06242	0.30269	0.828217	GM103-YL57	1	3803497	3804960	+	nuoN	NADH-quinone oxidoreductase subunit N	nuoN	FALSE
33931E_Pfluorescens55_01868	0.0964323	10.2955	0.205353	0.650445	0.952415	GM103-YL57	1	2063068	2065278	+	aroA_1	3-phosphoshikimate 1-carboxyvinyltransferase	aroA_1	FALSE
33931E_Pfluorescens55_05432	-0.275516	5.90217	0.431202	0.511415	0.917372	GM103-YL57	1	5904599	5905153	-	NA	hypothetical protein	33931E_Pfluorescens55_05432	FALSE
33931E_Pfluorescens55_01956	0.0720492	7.27411	0.0303914	0.861609	0.996425	GM103-YL57	1	2155765	2156244	+	NA	hypothetical protein	33931E_Pfluorescens55_01956	FALSE
33931E_Pfluorescens55_03034	0.451376	7.6373	1.25421	0.262778	0.796586	GM103-YL57	1	3319278	3320183	+	rhaR_1	HTH-type transcriptional activator RhaR	rhaR_1	FALSE
33931E_Pfluorescens55_03526	-0.265373	8.68142	0.620374	0.430928	0.890853	GM103-YL57	1	3858157	3859608	+	rcsC_16	Sensor histidine kinase RcsC	rcsC_16	FALSE
33931E_Pfluorescens55_01196	0.345861	8.23711	0.84718	0.357374	0.851124	GM103-YL57	1	1320110	1321972	+	NA	hypothetical protein	33931E_Pfluorescens55_01196	FALSE
33931E_Pfluorescens55_02360	0.188691	7.88576	0.23438	0.628306	0.94773	GM103-YL57	1	2546312	2547658	-	puuA_2	Gamma-glutamylputrescine synthetase PuuA	puuA_2	FALSE
33931E_Pfluorescens55_04829	-0.248338	7.13668	0.355305	0.551139	0.928937	GM103-YL57	1	5263835	5264203	-	NA	hypothetical protein	33931E_Pfluorescens55_04829	FALSE
33931E_Pfluorescens55_00636	0.0664543	7.63649	0.0273306	0.868696	0.997043	GM103-YL57	1	728010	728969	-	NA	hypothetical protein	33931E_Pfluorescens55_00636	FALSE
33931E_Pfluorescens55_02084	0.0139833	8.2694	0.00140416	0.970109	0.997276	GM103-YL57	1	2286990	2288138	+	NA	hypothetical protein	33931E_Pfluorescens55_02084	FALSE
33931E_Pfluorescens55_01666	-0.123317	8.37756	0.114602	0.734971	0.965671	GM103-YL57	1	1847744	1848937	+	smtB_1	Succinyl-CoA--L-malate CoA-transferase beta subunit	smtB_1	FALSE
33931E_Pfluorescens55_05060	0.0691784	7.9406	0.0320256	0.857975	0.996425	GM103-YL57	1	5524513	5525229	-	yohK_2	Inner membrane protein YohK	yohK_2	FALSE
33931E_Pfluorescens55_04211	0.0790867	8.66949	0.0547868	0.814939	0.992701	GM103-YL57	1	4603951	4604766	-	NA	hypothetical protein	33931E_Pfluorescens55_04211	FALSE
33931E_Pfluorescens55_02746	-0.0681606	8.75915	0.0429398	0.835843	0.992701	GM103-YL57	1	3000611	3001606	-	NA	hypothetical protein	33931E_Pfluorescens55_02746	FALSE
33931E_Pfluorescens55_03193	0.329446	8.1661	0.758265	0.383894	0.865901	GM103-YL57	1	3508946	3511021	-	NA	hypothetical protein	33931E_Pfluorescens55_03193	FALSE
33931E_Pfluorescens55_03971	-0.00086646	10.195	1.57331e-05	0.996835	0.997792	GM103-YL57	1	4332445	4337292	-	NA	hypothetical protein	33931E_Pfluorescens55_03971	FALSE
33931E_Pfluorescens55_01729	0.114439	7.94541	0.0877194	0.767103	0.976789	GM103-YL57	1	1913091	1914023	+	kce_1	3-keto-5-aminohexanoate cleavage enzyme	kce_1	FALSE
33931E_Pfluorescens55_01031	0.100669	9.15713	0.116409	0.73297	0.965671	GM103-YL57	1	1153564	1154895	-	NA	hypothetical protein	33931E_Pfluorescens55_01031	FALSE
33931E_Pfluorescens55_05495	0.148666	7.2764	0.129314	0.719152	0.963734	GM103-YL57	1	5969971	5970636	+	NA	hypothetical protein	33931E_Pfluorescens55_05495	FALSE
33931E_Pfluorescens55_02784	-0.0950978	8.5131	0.0727489	0.787381	0.983166	GM103-YL57	1	3042971	3044452	-	xylB_1	Xylulose kinase	xylB_1	FALSE
33931E_Pfluorescens55_00960	0.00706796	8.93564	0.000509045	0.982	0.997276	GM103-YL57	1	1084843	1085280	+	yqaA_1	Inner membrane protein YqaA	yqaA_1	FALSE
33931E_Pfluorescens55_02785	-0.023486	7.88266	0.0036321	0.951944	0.997276	GM103-YL57	1	3044594	3046075	-	por	Polyol:NADP oxidoreductase	por	FALSE
33931E_Pfluorescens55_04626	0.421469	9.04381	1.9092	0.167084	0.729498	GM103-YL57	1	5040039	5041256	-	argJ	Arginine biosynthesis bifunctional protein ArgJ	argJ	FALSE
33931E_Pfluorescens55_05524	0.0562422	8.15663	0.022095	0.881838	0.997276	GM103-YL57	1	5998984	5999769	+	glnH_4	ABC transporter glutamine-binding protein GlnH	glnH_4	FALSE
33931E_Pfluorescens55_04898	0.0980724	8.49405	0.0766342	0.781917	0.98254	GM103-YL57	1	5342444	5343295	+	panC	Pantothenate synthetase	panC	FALSE
33931E_Pfluorescens55_02603	-0.383146	7.53288	0.889956	0.345513	0.842716	GM103-YL57	1	2850274	2851566	+	puuB_3	Gamma-glutamylputrescine oxidoreductase	puuB_3	FALSE
33931E_Pfluorescens55_00808	0.437146	8.11943	1.31986	0.250645	0.796586	GM103-YL57	1	926151	927164	-	NA	Zinc-type alcohol dehydrogenase-like protein SA1988	33931E_Pfluorescens55_00808	FALSE
33931E_Pfluorescens55_02301	-0.618625	8.09742	2.62469	0.105246	0.62703	GM103-YL57	1	2485795	2487117	+	NA	hypothetical protein	33931E_Pfluorescens55_02301	FALSE
33931E_Pfluorescens55_02367	0.147157	7.81286	0.139859	0.708429	0.963734	GM103-YL57	1	2553147	2553725	+	NA	hypothetical protein	33931E_Pfluorescens55_02367	FALSE
33931E_Pfluorescens55_04828	0.0140411	9.23209	0.00236332	0.961228	0.997276	GM103-YL57	1	5261598	5263517	+	mcpS	Methyl-accepting chemotaxis protein McpS	mcpS	FALSE
33931E_Pfluorescens55_03166	0.18606	6.72914	0.195556	0.658342	0.95623	GM103-YL57	1	3470553	3472193	+	NA	hypothetical protein	33931E_Pfluorescens55_03166	FALSE
33931E_Pfluorescens55_04643	0.207432	8.70854	0.385234	0.53483	0.925179	GM103-YL57	1	5059808	5061259	+	pykA	Pyruvate kinase II	pykA	FALSE
33931E_Pfluorescens55_04165	0.0452397	8.51703	0.0164983	0.897799	0.997276	GM103-YL57	1	4551113	4552555	-	pucI_2	Probable allantoin permease	pucI_2	FALSE
33931E_Pfluorescens55_00236	0.163629	9.16172	0.308235	0.578778	0.928937	GM103-YL57	1	260168	261214	+	NA	hypothetical protein	33931E_Pfluorescens55_00236	FALSE
33931E_Pfluorescens55_01981	-0.0656232	7.42032	0.0256795	0.872689	0.997276	GM103-YL57	1	2180247	2181002	+	ccmC	Heme exporter protein C	ccmC	FALSE
33931E_Pfluorescens55_00817	0.0672715	8.04271	0.030925	0.860411	0.996425	GM103-YL57	1	934595	935254	-	rutR_1	HTH-type transcriptional regulator RutR	rutR_1	FALSE
33931E_Pfluorescens55_04690	-0.25963	9.15664	0.773197	0.379252	0.863892	GM103-YL57	1	5115515	5117224	-	recJ	Single-stranded-DNA-specific exonuclease RecJ	recJ	FALSE
33931E_Pfluorescens55_04795	-0.0536213	9.93922	0.052385	0.818969	0.992701	GM103-YL57	1	5232262	5234763	-	malT_3	HTH-type transcriptional regulator MalT	malT_3	FALSE
33931E_Pfluorescens55_04820	0.151341	8.46174	0.17953	0.671787	0.957908	GM103-YL57	1	5255177	5256295	-	proB	Glutamate 5-kinase	proB	FALSE
33931E_Pfluorescens55_00263	-0.029487	8.13379	0.00604914	0.938008	0.997276	GM103-YL57	1	287638	288414	+	amiD_1	N-acetylmuramoyl-L-alanine amidase AmiD	amiD_1	FALSE
33931E_Pfluorescens55_05365	0.229205	8.48087	0.415427	0.519243	0.922318	GM103-YL57	1	5838853	5839752	-	fabD_2	Malonyl CoA-acyl carrier protein transacylase	fabD_2	FALSE
33931E_Pfluorescens55_02897	-0.140127	7.87308	0.129025	0.719452	0.963734	GM103-YL57	1	3179939	3181042	-	NA	hypothetical protein	33931E_Pfluorescens55_02897	FALSE
33931E_Pfluorescens55_05017	0.038281	9.53776	0.0209647	0.884878	0.997276	GM103-YL57	1	5478576	5481086	-	NA	hypothetical protein	33931E_Pfluorescens55_05017	FALSE
33931E_Pfluorescens55_05401	0.17187	9.08496	0.325712	0.568208	0.928937	GM103-YL57	1	5872577	5873302	-	trmB	tRNA (guanine-N(7)-)-methyltransferase	trmB	FALSE
33931E_Pfluorescens55_05249	-0.475055	8.4704	1.77003	0.18341	0.741894	GM103-YL57	1	5709661	5710398	+	NA	hypothetical protein	33931E_Pfluorescens55_05249	FALSE
33931E_Pfluorescens55_00056	-0.183836	8.7817	0.316319	0.573841	0.928937	GM103-YL57	1	58547	59881	-	NA	hypothetical protein	33931E_Pfluorescens55_00056	FALSE
33931E_Pfluorescens55_04334	-0.0180245	8.37183	0.00244305	0.96058	0.997276	GM103-YL57	1	4745882	4747072	-	NA	2-methyl-aconitate isomerase	33931E_Pfluorescens55_04334	FALSE
33931E_Pfluorescens55_01845	-0.0264293	8.91321	0.00703842	0.933141	0.997276	GM103-YL57	1	2037172	2038341	+	argD_2	Acetylornithine aminotransferase	argD_2	FALSE
33931E_Pfluorescens55_01101	-0.0935591	9.31648	0.110236	0.739883	0.965671	GM103-YL57	1	1226801	1228399	-	dppA_2	Periplasmic dipeptide transport protein	dppA_2	FALSE
33931E_Pfluorescens55_01364	0.18079	9.87719	0.57196	0.449499	0.901599	GM103-YL57	1	1518776	1523872	-	NA	hypothetical protein	33931E_Pfluorescens55_01364	FALSE
33931E_Pfluorescens55_02789	-0.326209	8.46686	0.835389	0.360742	0.853333	GM103-YL57	1	3049132	3050454	-	NA	hypothetical protein	33931E_Pfluorescens55_02789	FALSE
33931E_Pfluorescens55_01426	-0.0721866	8.12609	0.0361806	0.849147	0.994996	GM103-YL57	1	1597462	1598226	+	prtR_1	HTH-type transcriptional regulator PrtR	prtR_1	FALSE
33931E_Pfluorescens55_01345	0.225597	8.99472	0.534085	0.464912	0.905913	GM103-YL57	1	1489210	1491546	+	NA	hypothetical protein	33931E_Pfluorescens55_01345	FALSE
33931E_Pfluorescens55_00510	-0.25604	8.32504	0.481794	0.487628	0.913046	GM103-YL57	1	573828	575183	+	NA	hypothetical protein	33931E_Pfluorescens55_00510	FALSE
33931E_Pfluorescens55_00839	0.386941	8.50714	1.19682	0.273986	0.796586	GM103-YL57	1	961743	963161	-	atoE	Putative short-chain fatty acid transporter	atoE	FALSE
33931E_Pfluorescens55_00108	0.0829494	9.9782	0.128582	0.719914	0.963734	GM103-YL57	1	120378	121670	+	NA	hypothetical protein	33931E_Pfluorescens55_00108	FALSE
33931E_Pfluorescens55_05009	0.122746	8.50328	0.120589	0.728404	0.965671	GM103-YL57	1	5471455	5472351	-	yedA_2	Uncharacterized inner membrane transporter YedA	yedA_2	FALSE
33931E_Pfluorescens55_02216	0.700821	7.60317	2.987	0.0839672	0.592408	GM103-YL57	1	2424083	2424808	-	NA	hypothetical protein	33931E_Pfluorescens55_02216	FALSE
33931E_Pfluorescens55_00147	0.405141	9.3613	2.11555	0.145842	0.703566	GM103-YL57	1	163070	164368	+	ynbD	Uncharacterized protein YnbD	ynbD	FALSE
33931E_Pfluorescens55_04400	0.218346	8.78555	0.447103	0.50373	0.915308	GM103-YL57	1	4809450	4810418	-	moaA_2	GTP 3'%2C8-cyclase	moaA_2	FALSE
33931E_Pfluorescens55_01816	0.0606025	7.86603	0.0240832	0.876677	0.997276	GM103-YL57	1	2009310	2009822	+	NA	hypothetical protein	33931E_Pfluorescens55_01816	FALSE
33931E_Pfluorescens55_05019	0.217605	8.90795	0.475214	0.490615	0.913046	GM103-YL57	1	5481772	5482665	+	fieF	Ferrous-iron efflux pump FieF	fieF	FALSE
33931E_Pfluorescens55_03041	-0.578176	7.99038	2.24707	0.1339	0.680819	GM103-YL57	1	3325910	3326911	+	rutD_1	Putative aminoacrylate hydrolase RutD	rutD_1	FALSE
33931E_Pfluorescens55_04893	0.56135	9.99587	5.91715	0.0150121	0.284644	GM103-YL57	1	5337323	5338750	+	zraR	Transcriptional regulatory protein ZraR	zraR	FALSE
33931E_Pfluorescens55_02816	0.319574	7.959	0.685663	0.407664	0.878802	GM103-YL57	1	3093124	3093723	+	kefF_2	Glutathione-regulated potassium-efflux system ancillary protein KefF	kefF_2	FALSE
33931E_Pfluorescens55_00775	0.0101097	8.67418	0.000898142	0.976092	0.997276	GM103-YL57	1	892735	895023	+	pbpC_2	Penicillin-binding protein 1C	pbpC_2	FALSE
33931E_Pfluorescens55_01337	-0.235756	7.93092	0.370643	0.542668	0.926851	GM103-YL57	1	1480493	1481815	+	cnbH	2-amino-5-chloromuconic acid deaminase	cnbH	FALSE
33931E_Pfluorescens55_01068	0.306977	8.3489	0.69928	0.403046	0.877092	GM103-YL57	1	1187914	1189122	-	epsF_1	Type II secretion system protein F	epsF_1	FALSE
33931E_Pfluorescens55_00232	0.202127	9.15492	0.468276	0.493798	0.913046	GM103-YL57	1	255290	256348	+	NA	hypothetical protein	33931E_Pfluorescens55_00232	FALSE
33931E_Pfluorescens55_05107	0.11604	9.64123	0.204268	0.651308	0.952415	GM103-YL57	1	5566920	5569004	-	NA	hypothetical protein	33931E_Pfluorescens55_05107	FALSE
33931E_Pfluorescens55_03891	0.282555	8.29709	0.579373	0.446576	0.899886	GM103-YL57	1	4242781	4244028	+	NA	hypothetical protein	33931E_Pfluorescens55_03891	FALSE
33931E_Pfluorescens55_04961	0.119513	9.13061	0.161698	0.687607	0.962964	GM103-YL57	1	5414243	5415580	-	gdhA	NADP-specific glutamate dehydrogenase	gdhA	FALSE
33931E_Pfluorescens55_01720	-0.444903	8.37041	1.48093	0.223659	0.791259	GM103-YL57	1	1904252	1905571	+	proP_3	Proline/betaine transporter	proP_3	FALSE
33931E_Pfluorescens55_01694	-0.0568888	7.86461	0.0212054	0.884224	0.997276	GM103-YL57	1	1879850	1880833	-	NA	hypothetical protein	33931E_Pfluorescens55_01694	FALSE
33931E_Pfluorescens55_00208	0.318833	8.69474	0.901239	0.342473	0.842502	GM103-YL57	1	234932	235552	+	dgoA	2-dehydro-3-deoxy-6-phosphogalactonate aldolase	dgoA	FALSE
33931E_Pfluorescens55_02656	-0.475447	7.73528	1.42521	0.232577	0.796586	GM103-YL57	1	2901492	2902499	-	thpA_3	D-threitol-binding protein	thpA_3	FALSE
33931E_Pfluorescens55_04295	0.179929	10.2489	0.697261	0.403726	0.877092	GM103-YL57	1	4692726	4696112	-	NA	hypothetical protein	33931E_Pfluorescens55_04295	FALSE
33931E_Pfluorescens55_05062	0.0252699	8.24145	0.00453999	0.946281	0.997276	GM103-YL57	1	5525757	5526212	+	NA	Probable enoyl-CoA hydratase 1	33931E_Pfluorescens55_05062	FALSE
33931E_Pfluorescens55_03179	-0.291069	8.0915	0.583358	0.445018	0.898551	GM103-YL57	1	3491603	3492901	-	fadI_2	3-ketoacyl-CoA thiolase FadI	fadI_2	FALSE
33931E_Pfluorescens55_00920	-0.272652	10.0908	1.47485	0.224611	0.791259	GM103-YL57	1	1044684	1046783	-	pta	Phosphate acetyltransferase	pta	FALSE
33931E_Pfluorescens55_03585	-0.426955	8.12985	1.26238	0.261229	0.796586	GM103-YL57	1	3930163	3932559	-	lon_2	Lon protease	lon_2	FALSE
33931E_Pfluorescens55_04395	-0.413416	8.80926	1.6234	0.202649	0.777337	GM103-YL57	1	4804753	4806219	-	NA	hypothetical protein	33931E_Pfluorescens55_04395	FALSE
33931E_Pfluorescens55_03985	-0.139016	9.49673	0.270157	0.603239	0.945165	GM103-YL57	1	4350956	4352782	-	NA	Long-chain-fatty-acid--CoA ligase FadD17	33931E_Pfluorescens55_03985	FALSE
33931E_Pfluorescens55_02158	-0.303277	8.1629	0.642442	0.422847	0.887561	GM103-YL57	1	2364922	2366250	-	NA	hypothetical protein	33931E_Pfluorescens55_02158	FALSE
33931E_Pfluorescens55_05325	0.280161	7.721	0.494019	0.482157	0.909898	GM103-YL57	1	5798429	5798881	+	NA	UPF0039 protein Rv2851c	33931E_Pfluorescens55_05325	FALSE
33931E_Pfluorescens55_03872	-0.192373	8.64442	0.319547	0.571893	0.928937	GM103-YL57	1	4227525	4228907	+	sad	Succinate semialdehyde dehydrogenase [NAD(P)+] Sad	sad	FALSE
33931E_Pfluorescens55_05008	0.146829	8.85147	0.210507	0.64638	0.952415	GM103-YL57	1	5470072	5471406	-	rhlE_2	ATP-dependent RNA helicase RhlE	rhlE_2	FALSE
33931E_Pfluorescens55_02011	-0.189276	9.10071	0.398615	0.52782	0.925179	GM103-YL57	1	2207881	2209434	-	NA	hypothetical protein	33931E_Pfluorescens55_02011	FALSE
33931E_Pfluorescens55_04843	-0.446632	7.50225	1.20175	0.273	0.796586	GM103-YL57	1	5278190	5279119	-	catA	Catechol 1%2C2-dioxygenase	catA	FALSE
33931E_Pfluorescens55_04840	0.0276735	8.78614	0.00719643	0.932397	0.997276	GM103-YL57	1	5274674	5276080	-	gabP_2	GABA permease	gabP_2	FALSE
33931E_Pfluorescens55_00142	0.12661	8.46114	0.125667	0.722976	0.96516	GM103-YL57	1	156562	157596	-	NA	hypothetical protein	33931E_Pfluorescens55_00142	FALSE
33931E_Pfluorescens55_05544	0.302833	8.15051	0.638662	0.424215	0.887561	GM103-YL57	1	6022309	6022800	+	NA	hypothetical protein	33931E_Pfluorescens55_05544	FALSE
33931E_Pfluorescens55_00185	0.862443	9.3197	9.23832	0.00237633	0.110244	GM103-YL57	1	211893	212663	-	NA	hypothetical protein	33931E_Pfluorescens55_00185	FALSE
33931E_Pfluorescens55_01502	-0.176651	7.32204	0.183618	0.668292	0.957908	GM103-YL57	1	1667644	1668264	-	NA	hypothetical protein	33931E_Pfluorescens55_01502	FALSE
33931E_Pfluorescens55_03063	-0.195588	8.09375	0.263686	0.607611	0.94595	GM103-YL57	1	3354765	3355931	-	ydhP_3	Inner membrane transport protein YdhP	ydhP_3	FALSE
33931E_Pfluorescens55_02376	-0.246068	9.59749	0.895097	0.344123	0.842502	GM103-YL57	1	2563944	2567558	+	bvgS_2	Virulence sensor protein BvgS	bvgS_2	FALSE
33931E_Pfluorescens55_05422	0.0539017	9.07588	0.0318937	0.858265	0.996425	GM103-YL57	1	5891845	5892711	-	NA	hypothetical protein	33931E_Pfluorescens55_05422	FALSE
33931E_Pfluorescens55_00725	0.183297	8.15709	0.234596	0.628148	0.94773	GM103-YL57	1	827586	828854	-	dnaK_1	Chaperone protein DnaK	dnaK_1	FALSE
33931E_Pfluorescens55_03899	0.364415	6.89201	0.752789	0.385616	0.866399	GM103-YL57	1	4251608	4252135	+	NA	hypothetical protein	33931E_Pfluorescens55_03899	FALSE
33931E_Pfluorescens55_04765	0.221527	8.52806	0.397155	0.528577	0.925179	GM103-YL57	1	5196701	5197825	-	tgt	Queuine tRNA-ribosyltransferase	tgt	FALSE
33931E_Pfluorescens55_04815	-0.619567	6.48803	2.14615	0.14296	0.698117	GM103-YL57	1	5250795	5251562	+	cysZ	Sulfate transporter CysZ	cysZ	FALSE
33931E_Pfluorescens55_00308	0.138739	9.34512	0.246493	0.619566	0.94773	GM103-YL57	1	340163	341698	+	emrY	Probable multidrug resistance protein EmrY	emrY	FALSE
33931E_Pfluorescens55_02941	-0.290652	7.56168	0.515665	0.472714	0.907352	GM103-YL57	1	3228815	3229927	+	NA	Histone deacetylase-like amidohydrolase	33931E_Pfluorescens55_02941	FALSE
33931E_Pfluorescens55_04727	0.188767	9.27334	0.437	0.508589	0.916769	GM103-YL57	1	5158632	5160074	-	treP	PTS system trehalose-specific EIIBC component	treP	FALSE
33931E_Pfluorescens55_02801	-0.293959	8.51871	0.696015	0.404147	0.877092	GM103-YL57	1	3072970	3074379	-	norG_3	HTH-type transcriptional regulator NorG	norG_3	FALSE
33931E_Pfluorescens55_02926	-0.464205	8.6149	1.82324	0.17696	0.741002	GM103-YL57	1	3212791	3213984	-	rcsC_12	Sensor histidine kinase RcsC	rcsC_12	FALSE
33931E_Pfluorescens55_04027	0.347639	8.60707	1.01945	0.312675	0.833914	GM103-YL57	1	4393767	4395113	+	yxeP	Uncharacterized hydrolase YxeP	yxeP	FALSE
33931E_Pfluorescens55_02087	-0.126256	8.34344	0.118305	0.730888	0.965671	GM103-YL57	1	2290613	2291578	-	panS	Pantothenate precursors transporter PanS	panS	FALSE
33931E_Pfluorescens55_04695	-0.337187	8.10125	0.784425	0.375813	0.862097	GM103-YL57	1	5120731	5122140	-	thrC	Threonine synthase	thrC	FALSE
33931E_Pfluorescens55_04364	-0.23289	8.62039	0.461833	0.496785	0.913771	GM103-YL57	1	4775454	4777601	-	fadJ_2	Fatty acid oxidation complex subunit alpha	fadJ_2	FALSE
33931E_Pfluorescens55_04254	0.0393878	9.47897	0.0214868	0.883464	0.997276	GM103-YL57	1	4651969	4654368	+	pucD	Probable xanthine dehydrogenase subunit D	pucD	FALSE
33931E_Pfluorescens55_03091	-0.340327	9.7916	1.9183	0.166076	0.729498	GM103-YL57	1	3383863	3387837	+	napA_2	Nitrate reductase	napA_2	FALSE
33931E_Pfluorescens55_04161	0.549747	8.67758	2.6409	0.104177	0.624924	GM103-YL57	1	4547070	4548452	+	opuE	Osmoregulated proline transporter OpuE	opuE	FALSE
33931E_Pfluorescens55_05462	-0.553097	7.36763	1.80058	0.179673	0.741002	GM103-YL57	1	5934736	5935311	+	NA	hypothetical protein	33931E_Pfluorescens55_05462	FALSE
33931E_Pfluorescens55_01810	-1.06285	6.36525	6.22173	0.0126356	0.262501	GM103-YL57	1	2003098	2003682	-	NA	hypothetical protein	33931E_Pfluorescens55_01810	FALSE
33931E_Pfluorescens55_02411	-0.0822382	7.8367	0.0439729	0.833908	0.992701	GM103-YL57	1	2599264	2600580	+	nicT_2	Putative metabolite transport protein NicT	nicT_2	FALSE
33931E_Pfluorescens55_03980	-0.304789	9.30922	1.16284	0.280904	0.804699	GM103-YL57	1	4346348	4348435	-	mdoB	Phosphoglycerol transferase I	mdoB	FALSE
33931E_Pfluorescens55_00471	0.44793	9.00166	2.10624	0.146731	0.703788	GM103-YL57	1	531514	532266	-	artJ	ABC transporter arginine-binding protein 1	artJ	FALSE
33931E_Pfluorescens55_02495	1.7515	6.01762	16.1204	5.98866e-05	0.0153604	GM103-YL57	1	2694650	2695261	-	xcpW	Type II secretion system protein J	xcpW	TRUE
33931E_Pfluorescens55_01627	0.176977	7.93212	0.208997	0.647565	0.952415	GM103-YL57	1	1805608	1806903	+	kgtP_1	Alpha-ketoglutarate permease	kgtP_1	FALSE
33931E_Pfluorescens55_04144	-0.380211	9.18239	1.67913	0.195071	0.759932	GM103-YL57	1	4524660	4525733	-	NA	Sodium-lithium/proton antiporter	33931E_Pfluorescens55_04144	FALSE
33931E_Pfluorescens55_04470	-0.162478	9.92473	0.476351	0.490096	0.913046	GM103-YL57	1	4885592	4887547	-	acs_3	Acetyl-coenzyme A synthetase	acs_3	FALSE
33931E_Pfluorescens55_04352	0.311677	7.30194	0.569137	0.45062	0.902193	GM103-YL57	1	4765382	4765765	+	NA	hypothetical protein	33931E_Pfluorescens55_04352	FALSE
33931E_Pfluorescens55_04116	-0.391604	8.07504	1.05127	0.305241	0.830446	GM103-YL57	1	4497354	4497788	-	slyA_2	Transcriptional regulator SlyA	slyA_2	FALSE
33931E_Pfluorescens55_00951	0.468455	7.20352	1.26795	0.260179	0.796586	GM103-YL57	1	1075564	1075992	-	NA	hypothetical protein	33931E_Pfluorescens55_00951	FALSE
33931E_Pfluorescens55_02197	0.00591162	8.43967	0.000271217	0.986861	0.997792	GM103-YL57	1	2410386	2411591	-	NA	hypothetical protein	33931E_Pfluorescens55_02197	FALSE
33931E_Pfluorescens55_00113	0.00990966	8.66022	0.000855873	0.976662	0.997276	GM103-YL57	1	126441	127307	-	hexR_1	HTH-type transcriptional regulator HexR	hexR_1	FALSE
33931E_Pfluorescens55_00688	0.120501	9.62416	0.218068	0.640527	0.952415	GM103-YL57	1	786165	788468	+	NA	hypothetical protein	33931E_Pfluorescens55_00688	FALSE
33931E_Pfluorescens55_04968	0.147303	9.68177	0.336935	0.561617	0.928937	GM103-YL57	1	5425268	5427334	-	btsT	Pyruvate/proton symporter BtsT	btsT	FALSE
33931E_Pfluorescens55_01288	-0.0173171	8.51794	0.00241825	0.96078	0.997276	GM103-YL57	1	1428743	1430188	+	dacC_1	D-alanyl-D-alanine carboxypeptidase DacC	dacC_1	FALSE
33931E_Pfluorescens55_03015	0.284819	7.86293	0.530578	0.466381	0.906977	GM103-YL57	1	3298716	3299723	-	cdhR_5	HTH-type transcriptional regulator CdhR	cdhR_5	FALSE
33931E_Pfluorescens55_03461	-0.20164	9.13594	0.461449	0.496964	0.913771	GM103-YL57	1	3794965	3797679	+	nuoG	NADH-quinone oxidoreductase subunit G	nuoG	FALSE
33931E_Pfluorescens55_01881	0.146008	7.98609	0.144068	0.704278	0.963615	GM103-YL57	1	2079167	2080384	-	NA	hypothetical protein	33931E_Pfluorescens55_01881	FALSE
33931E_Pfluorescens55_01862	0.0191379	9.0098	0.00388073	0.950329	0.997276	GM103-YL57	1	2055340	2056416	+	mtnA	Methylthioribose-1-phosphate isomerase	mtnA	FALSE
33931E_Pfluorescens55_00912	0.206222	9.35461	0.547337	0.459426	0.905913	GM103-YL57	1	1034344	1035243	+	NA	Epimerase family protein SA0724	33931E_Pfluorescens55_00912	FALSE
33931E_Pfluorescens55_02426	-0.277532	7.73826	0.487284	0.485158	0.911361	GM103-YL57	1	2615623	2616756	-	dauA_2	FAD-dependent catabolic D-arginine dehydrogenase DauA	dauA_2	FALSE
33931E_Pfluorescens55_04634	0.478277	8.57612	1.89239	0.168964	0.733589	GM103-YL57	1	5050374	5051801	-	sbcB	Exodeoxyribonuclease I	sbcB	FALSE
33931E_Pfluorescens55_01331	-0.0137574	7.81804	0.0012245	0.972086	0.997276	GM103-YL57	1	1473680	1474636	-	cmoB_1	tRNA U34 carboxymethyltransferase	cmoB_1	FALSE
33931E_Pfluorescens55_03189	0.101797	8.55464	0.085149	0.770444	0.978475	GM103-YL57	1	3504409	3505407	-	dhmA2	Haloalkane dehalogenase 2	dhmA2	FALSE
33931E_Pfluorescens55_00246	0.139981	8.63092	0.167778	0.682103	0.96192	GM103-YL57	1	268679	269449	-	metQ_1	D-methionine-binding lipoprotein MetQ	metQ_1	FALSE
33931E_Pfluorescens55_02106	-0.360964	8.90155	1.3018	0.253914	0.796586	GM103-YL57	1	2310192	2311181	-	btuD_3	Vitamin B12 import ATP-binding protein BtuD	btuD_3	FALSE
33931E_Pfluorescens55_00444	-0.198412	11.1344	1.36408	0.24286	0.796586	GM103-YL57	1	498859	501672	+	NA	hypothetical protein	33931E_Pfluorescens55_00444	FALSE
33931E_Pfluorescens55_00766	0.0833674	9.46204	0.0953873	0.757444	0.973684	GM103-YL57	1	877335	879296	-	ctpL	Methyl-accepting chemotaxis protein CtpL	ctpL	FALSE
33931E_Pfluorescens55_02485	0.31301	6.95433	0.556851	0.45555	0.905503	GM103-YL57	1	2686030	2686905	+	dmlR_11	HTH-type transcriptional regulator DmlR	dmlR_11	FALSE
33931E_Pfluorescens55_00603	0.0106176	9.17354	0.0013068	0.971164	0.997276	GM103-YL57	1	677918	679705	-	nhaP2	K(+)/H(+) antiporter NhaP2	nhaP2	FALSE
33931E_Pfluorescens55_05026	-0.154467	9.75176	0.386417	0.534203	0.925179	GM103-YL57	1	5489046	5491436	-	rcsC_24	Sensor histidine kinase RcsC	rcsC_24	FALSE
33931E_Pfluorescens55_00740	-0.0811256	6.71731	0.0372731	0.846914	0.994996	GM103-YL57	1	847422	848369	-	btuF_1	Vitamin B12-binding protein	btuF_1	FALSE
33931E_Pfluorescens55_00342	-0.264069	8.78335	0.653098	0.419027	0.887561	GM103-YL57	1	387455	389095	+	NA	hypothetical protein	33931E_Pfluorescens55_00342	FALSE
33931E_Pfluorescens55_04542	0.233072	7.19885	0.314941	0.574677	0.928937	GM103-YL57	1	4954605	4955450	-	yeaD_2	Putative glucose-6-phosphate 1-epimerase	yeaD_2	FALSE
33931E_Pfluorescens55_01394	0.256849	8.42622	0.508294	0.475895	0.907352	GM103-YL57	1	1561768	1563117	-	dctD_3	C4-dicarboxylate transport transcriptional regulatory protein DctD	dctD_3	FALSE
33931E_Pfluorescens55_05105	0.0244049	7.61511	0.00367111	0.951687	0.997276	GM103-YL57	1	5565186	5565884	+	ompW	Outer membrane protein W	ompW	FALSE
33931E_Pfluorescens55_01395	-0.170997	8.54633	0.239043	0.624909	0.94773	GM103-YL57	1	1563114	1565015	-	dctB_2	C4-dicarboxylate transport sensor protein DctB	dctB_2	FALSE
33931E_Pfluorescens55_00844	0.0260192	9.60782	0.0100776	0.920039	0.997276	GM103-YL57	1	968617	971754	+	czcA_2	Cobalt-zinc-cadmium resistance protein CzcA	czcA_2	FALSE
33931E_Pfluorescens55_05546	-0.0864181	8.82031	0.0716675	0.78893	0.983166	GM103-YL57	1	6024216	6024893	+	mip	Outer membrane protein MIP	mip	FALSE
33931E_Pfluorescens55_02796	-0.215128	9.40214	0.613526	0.433482	0.893681	GM103-YL57	1	3064849	3067956	+	mdtC	Multidrug resistance protein MdtC	mdtC	FALSE
33931E_Pfluorescens55_00607	0.234595	8.2166	0.388655	0.533022	0.925179	GM103-YL57	1	682325	684127	-	dmdC_1	3-methylmercaptopropionyl-CoA dehydrogenase	dmdC_1	FALSE
33931E_Pfluorescens55_04485	0.804543	7.36635	3.77641	0.0520089	0.479827	GM103-YL57	1	4902923	4903549	+	rutR_4	HTH-type transcriptional regulator RutR	rutR_4	FALSE
33931E_Pfluorescens55_01650	-0.163551	8.60417	0.225865	0.634618	0.951104	GM103-YL57	1	1829825	1832116	-	NA	Beta-glucosidase BoGH3B	33931E_Pfluorescens55_01650	FALSE
33931E_Pfluorescens55_05410	0.255953	9.96388	1.21126	0.27111	0.796586	GM103-YL57	1	5880006	5881361	+	NA	Uncharacterized zinc protease Rv2782c	33931E_Pfluorescens55_05410	FALSE
33931E_Pfluorescens55_00099	0.0795767	11.0319	0.20753	0.64872	0.952415	GM103-YL57	1	109374	113951	+	NA	hypothetical protein	33931E_Pfluorescens55_00099	FALSE
33931E_Pfluorescens55_05237	0.238727	9.22172	0.677943	0.410316	0.879715	GM103-YL57	1	5694695	5695957	-	argD_3	Acetylornithine aminotransferase	argD_3	FALSE
33931E_Pfluorescens55_05425	-0.00298446	9.37267	0.00011604	0.991405	0.997792	GM103-YL57	1	5895844	5897685	+	ilvD	Dihydroxy-acid dehydratase	ilvD	FALSE
33931E_Pfluorescens55_02081	-0.0277017	7.73568	0.00485807	0.944434	0.997276	GM103-YL57	1	2284702	2285241	-	NA	Uncharacterized HTH-type transcriptional regulator Rv1556	33931E_Pfluorescens55_02081	FALSE
33931E_Pfluorescens55_03458	-0.0552885	9.24693	0.0369363	0.847599	0.994996	GM103-YL57	1	3791193	3792977	+	nuoC	NADH-quinone oxidoreductase subunit C/D	nuoC	FALSE
33931E_Pfluorescens55_01335	0.00206281	8.98637	4.45193e-05	0.994676	0.997792	GM103-YL57	1	1476653	1479073	-	lon_1	Lon protease	lon_1	FALSE
33931E_Pfluorescens55_02341	0.818622	7.49421	3.98048	0.0460584	0.461653	GM103-YL57	1	2525211	2526053	+	phzF	Trans-2%2C3-dihydro-3-hydroxyanthranilate isomerase	phzF	FALSE
33931E_Pfluorescens55_04072	0.256799	8.29645	0.478325	0.489198	0.913046	GM103-YL57	1	4453132	4454268	-	flhB	Flagellar biosynthetic protein FlhB	flhB	FALSE
33931E_Pfluorescens55_02409	-0.247226	8.06843	0.419338	0.517283	0.922063	GM103-YL57	1	2597304	2598203	+	NA	hypothetical protein	33931E_Pfluorescens55_02409	FALSE
33931E_Pfluorescens55_03558	-0.240309	8.95875	0.59503	0.440499	0.896137	GM103-YL57	1	3899066	3901384	-	NA	hypothetical protein	33931E_Pfluorescens55_03558	FALSE
33931E_Pfluorescens55_01931	-0.0636215	8.5109	0.0325299	0.856873	0.996425	GM103-YL57	1	2133222	2134127	+	NA	hypothetical protein	33931E_Pfluorescens55_01931	FALSE
33931E_Pfluorescens55_03694	-0.0481531	8.6438	0.0200261	0.887467	0.997276	GM103-YL57	1	4049367	4050041	+	ais_2	Lipopolysaccharide core heptose(II)-phosphate phosphatase	ais_2	FALSE
33931E_Pfluorescens55_00977	0.538251	8.84626	2.80641	0.0939203	0.614364	GM103-YL57	1	1099602	1100948	+	cusS_1	Sensor kinase CusS	cusS_1	FALSE
33931E_Pfluorescens55_00106	-0.281683	9.22024	0.943161	0.33149	0.841784	GM103-YL57	1	119300	120130	+	NA	hypothetical protein	33931E_Pfluorescens55_00106	FALSE
33931E_Pfluorescens55_02874	-0.207927	7.6537	0.268006	0.604685	0.94595	GM103-YL57	1	3153217	3154050	-	ku	Non-homologous end joining protein Ku	ku	FALSE
33931E_Pfluorescens55_00003	-0.053924	9.64825	0.0443118	0.833279	0.992701	GM103-YL57	1	2776	4698	-	NA	hypothetical protein	33931E_Pfluorescens55_00003	FALSE
33931E_Pfluorescens55_00251	0.290792	9.28245	1.04149	0.307501	0.830446	GM103-YL57	1	274445	275233	-	znuB_1	High-affinity zinc uptake system membrane protein ZnuB	znuB_1	FALSE
33931E_Pfluorescens55_00984	0.0535745	9.99955	0.054392	0.815595	0.992701	GM103-YL57	1	1110100	1113063	-	NA	hypothetical protein	33931E_Pfluorescens55_00984	FALSE
33931E_Pfluorescens55_00967	0.815213	7.88477	4.31453	0.0378145	0.44123	GM103-YL57	1	1090161	1091225	-	copB_1	Copper resistance protein B	copB_1	FALSE
33931E_Pfluorescens55_00713	-1.07319	6.33485	6.33957	0.0118233	0.253939	GM103-YL57	1	816472	816969	+	NA	hypothetical protein	33931E_Pfluorescens55_00713	FALSE
33931E_Pfluorescens55_04091	0.541292	8.74116	2.66016	0.102923	0.624924	GM103-YL57	1	4469918	4471132	-	atoS	Signal transduction histidine-protein kinase AtoS	atoS	FALSE
33931E_Pfluorescens55_00950	-0.0656342	8.91381	0.0434113	0.834957	0.992701	GM103-YL57	1	1074626	1075567	-	NA	hypothetical protein	33931E_Pfluorescens55_00950	FALSE
33931E_Pfluorescens55_04668	-0.403873	8.33593	1.2026	0.272829	0.796586	GM103-YL57	1	5090081	5091181	+	NA	hypothetical protein	33931E_Pfluorescens55_04668	FALSE
33931E_Pfluorescens55_04682	-0.0195889	9.72985	0.00613429	0.937574	0.997276	GM103-YL57	1	5104948	5106480	+	NA	hypothetical protein	33931E_Pfluorescens55_04682	FALSE
33931E_Pfluorescens55_00744	0.473404	8.58557	1.86373	0.172226	0.734608	GM103-YL57	1	852931	855000	-	btuB_2	Vitamin B12 transporter BtuB	btuB_2	FALSE
33931E_Pfluorescens55_04188	-0.256682	8.58596	0.550244	0.458236	0.905913	GM103-YL57	1	4573077	4574399	+	NA	hypothetical protein	33931E_Pfluorescens55_04188	FALSE
33931E_Pfluorescens55_05226	0.00250518	8.8243	6.03932e-05	0.9938	0.997792	GM103-YL57	1	5684589	5685458	+	cmpR_7	HTH-type transcriptional activator CmpR	cmpR_7	FALSE
33931E_Pfluorescens55_04036	0.270315	9.28715	0.902419	0.342158	0.842502	GM103-YL57	1	4403521	4406199	-	NA	hypothetical protein	33931E_Pfluorescens55_04036	FALSE
33931E_Pfluorescens55_05484	0.235313	8.77655	0.516479	0.472365	0.907352	GM103-YL57	1	5958188	5959552	-	nicP_9	Porin-like protein NicP	nicP_9	FALSE
33931E_Pfluorescens55_00821	-0.317153	8.43794	0.778782	0.377536	0.863753	GM103-YL57	1	939260	940756	+	bauC_1	Putative 3-oxopropanoate dehydrogenase	bauC_1	FALSE
33931E_Pfluorescens55_00207	0.129736	9.31064	0.211096	0.64592	0.952415	GM103-YL57	1	233971	234930	+	dgoK1	Probable 2-dehydro-3-deoxygalactonokinase DgoK1	dgoK1	FALSE
33931E_Pfluorescens55_05049	-0.0317407	9.39554	0.0133129	0.908145	0.997276	GM103-YL57	1	5513553	5514557	-	rlpA	Endolytic peptidoglycan transglycosylase RlpA	rlpA	FALSE
33931E_Pfluorescens55_01032	0.278164	9.22648	0.922788	0.336768	0.841784	GM103-YL57	1	1154899	1156716	-	bfpB	Outer membrane lipoprotein BfpB	bfpB	FALSE
33931E_Pfluorescens55_02270	-0.129491	10.2826	0.367715	0.544267	0.927659	GM103-YL57	1	2454881	2457937	+	NA	hypothetical protein	33931E_Pfluorescens55_02270	FALSE
33931E_Pfluorescens55_00911	0.153483	9.41613	0.315073	0.574597	0.928937	GM103-YL57	1	1033148	1034134	-	NA	Renalase	33931E_Pfluorescens55_00911	FALSE
33931E_Pfluorescens55_00334	-0.107681	11.1849	0.413308	0.52031	0.922318	GM103-YL57	1	372677	379945	+	cdiA	tRNA nuclease CdiA	cdiA	FALSE
33931E_Pfluorescens55_03413	-0.0914449	9.20734	0.0987887	0.753295	0.970407	GM103-YL57	1	3746440	3747810	-	pfeS	Sensor protein PfeS	pfeS	FALSE
33931E_Pfluorescens55_03548	-0.505908	7.58334	1.56222	0.21137	0.784659	GM103-YL57	1	3890619	3891251	-	lexA_4	LexA repressor	lexA_4	FALSE
33931E_Pfluorescens55_01866	-0.0677922	8.80068	0.0435702	0.83466	0.992701	GM103-YL57	1	2060823	2061917	+	NA	hypothetical protein	33931E_Pfluorescens55_01866	FALSE
33931E_Pfluorescens55_03477	-0.103013	8.10962	0.0734669	0.78636	0.983166	GM103-YL57	1	3809085	3810215	-	NA	hypothetical protein	33931E_Pfluorescens55_03477	FALSE
33931E_Pfluorescens55_01152	0.324339	7.56082	0.640174	0.423668	0.887561	GM103-YL57	1	1283675	1284568	+	zupT	Zinc transporter ZupT	zupT	FALSE
33931E_Pfluorescens55_00269	0.0364917	9.23361	0.0159716	0.899435	0.997276	GM103-YL57	1	293659	294990	+	gltP_1	Proton/glutamate-aspartate symporter	gltP_1	FALSE
33931E_Pfluorescens55_03129	-0.11776	8.53338	0.112665	0.737138	0.965671	GM103-YL57	1	3425182	3426531	-	NA	hypothetical protein	33931E_Pfluorescens55_03129	FALSE
33931E_Pfluorescens55_05604	-0.513155	9.8644	4.55035	0.0329371	0.419288	GM103-YL57	1	6087830	6089806	-	NA	hypothetical protein	33931E_Pfluorescens55_05604	FALSE
33931E_Pfluorescens55_05259	0.00432397	8.81658	0.000179058	0.989324	0.997792	GM103-YL57	1	5721754	5722461	+	polC_2	DNA polymerase III PolC-type	polC_2	FALSE
33931E_Pfluorescens55_02287	0.040736	9.05883	0.0180508	0.893126	0.997276	GM103-YL57	1	2472292	2473476	-	intA_1	Prophage integrase IntA	intA_1	FALSE
33931E_Pfluorescens55_05108	-0.160257	7.96508	0.173004	0.677465	0.959997	GM103-YL57	1	5569176	5569955	+	NA	hypothetical protein	33931E_Pfluorescens55_05108	FALSE
33931E_Pfluorescens55_04831	-0.204913	8.27269	0.301633	0.582873	0.928937	GM103-YL57	1	5265698	5266558	-	hexR_3	HTH-type transcriptional regulator HexR	hexR_3	FALSE
33931E_Pfluorescens55_01026	-0.103365	9.11534	0.119936	0.729111	0.965671	GM103-YL57	1	1146693	1148108	+	arnT_1	Undecaprenyl phosphate-alpha-4-amino-4-deoxy-L-arabinose arabinosyl transferase	arnT_1	FALSE
33931E_Pfluorescens55_01074	-0.186637	9.60348	0.51691	0.47218	0.907352	GM103-YL57	1	1192834	1194957	+	NA	hypothetical protein	33931E_Pfluorescens55_01074	FALSE
33931E_Pfluorescens55_00076	-0.129033	8.75986	0.15393	0.694816	0.962964	GM103-YL57	1	82532	83854	+	phoR	Phosphate regulon sensor protein PhoR	phoR	FALSE
33931E_Pfluorescens55_01892	-0.285483	6.77444	0.461407	0.496983	0.913771	GM103-YL57	1	2091601	2091933	+	NA	Uncharacterized protein HI_1008	33931E_Pfluorescens55_01892	FALSE
33931E_Pfluorescens55_04649	-0.206401	8.80418	0.404416	0.524832	0.92436	GM103-YL57	1	5068219	5069538	+	kgtP_2	Alpha-ketoglutarate permease	kgtP_2	FALSE
33931E_Pfluorescens55_01070	-0.0929289	8.92978	0.0877563	0.767056	0.976789	GM103-YL57	1	1189774	1191174	+	NA	hypothetical protein	33931E_Pfluorescens55_01070	FALSE
33931E_Pfluorescens55_03885	-0.359233	7.37893	0.763779	0.38217	0.865901	GM103-YL57	1	4237973	4238956	+	NA	hypothetical protein	33931E_Pfluorescens55_03885	FALSE
33931E_Pfluorescens55_04656	-0.0114018	8.21496	0.000919186	0.975814	0.997276	GM103-YL57	1	5074682	5075638	-	glk	Glucokinase	glk	FALSE
33931E_Pfluorescens55_04523	0.00913862	8.62788	0.000714616	0.978674	0.997276	GM103-YL57	1	4937904	4938773	-	cynR_5	HTH-type transcriptional regulator CynR	cynR_5	FALSE
33931E_Pfluorescens55_03766	-0.247979	8.33776	0.454759	0.500099	0.915308	GM103-YL57	1	4121844	4124210	+	bamA_2	Outer membrane protein assembly factor BamA	bamA_2	FALSE
33931E_Pfluorescens55_00930	-0.10662	7.66594	0.0706922	0.790337	0.984005	GM103-YL57	1	1056666	1057151	+	NA	hypothetical protein	33931E_Pfluorescens55_00930	FALSE
33931E_Pfluorescens55_05413	-0.142613	8.74002	0.185686	0.666541	0.957908	GM103-YL57	1	5883524	5884519	+	NA	hypothetical protein	33931E_Pfluorescens55_05413	FALSE
33931E_Pfluorescens55_00461	0.395096	9.28482	1.92271	0.16559	0.729498	GM103-YL57	1	519907	520878	+	NA	hypothetical protein	33931E_Pfluorescens55_00461	FALSE
33931E_Pfluorescens55_04463	0.0452357	10.4667	0.0495857	0.82379	0.992701	GM103-YL57	1	4873632	4879487	+	NA	hypothetical protein	33931E_Pfluorescens55_04463	FALSE
33931E_Pfluorescens55_03411	0.0502868	9.55978	0.036616	0.848253	0.994996	GM103-YL57	1	3743567	3745792	-	comEC	ComE operon protein 3	comEC	FALSE
33931E_Pfluorescens55_05463	-0.0534686	9.81401	0.0481219	0.826369	0.992701	GM103-YL57	1	5935342	5937696	+	quiP_2	Acyl-homoserine lactone acylase QuiP	quiP_2	FALSE
33931E_Pfluorescens55_05294	0.313106	9.03944	1.05245	0.304968	0.830446	GM103-YL57	1	5759968	5761908	-	NA	hypothetical protein	33931E_Pfluorescens55_05294	FALSE
33931E_Pfluorescens55_04348	0.440686	8.51917	1.56007	0.211685	0.784659	GM103-YL57	1	4761953	4762669	+	hyuA	Hydantoin racemase	hyuA	FALSE
33931E_Pfluorescens55_05391	0.335471	8.70984	1.00713	0.315616	0.836751	GM103-YL57	1	5864635	5865669	-	pilT	Twitching mobility protein	pilT	FALSE
33931E_Pfluorescens55_04012	0.337093	8.43076	0.875989	0.349326	0.846967	GM103-YL57	1	4379025	4380020	+	alc	allantoicase	alc	FALSE
33931E_Pfluorescens55_02756	-0.12285	8.64772	0.130524	0.717897	0.963734	GM103-YL57	1	3013282	3014907	+	NA	hypothetical protein	33931E_Pfluorescens55_02756	FALSE
33931E_Pfluorescens55_00150	-0.348765	8.63253	1.04109	0.307595	0.830446	GM103-YL57	1	165433	166365	+	NA	hypothetical protein	33931E_Pfluorescens55_00150	FALSE
33931E_Pfluorescens55_01457	-0.392003	7.48369	0.924254	0.336385	0.841784	GM103-YL57	1	1619633	1620094	-	NA	hypothetical protein	33931E_Pfluorescens55_01457	FALSE
33931E_Pfluorescens55_03652	-0.247939	7.52946	0.373059	0.541356	0.925566	GM103-YL57	1	4003715	4004734	+	ilvE	Branched-chain-amino-acid aminotransferase	ilvE	FALSE
33931E_Pfluorescens55_03575	-0.208059	8.46252	0.339383	0.560199	0.928937	GM103-YL57	1	3917178	3918308	+	NA	hypothetical protein	33931E_Pfluorescens55_03575	FALSE
33931E_Pfluorescens55_01173	-0.233044	8.42865	0.419005	0.517449	0.922063	GM103-YL57	1	1300126	1301400	-	uraA	Uracil permease	uraA	FALSE
33931E_Pfluorescens55_03437	0.104278	8.99327	0.114156	0.735468	0.965671	GM103-YL57	1	3766781	3768103	-	rarA	Replication-associated recombination protein A	rarA	FALSE
33931E_Pfluorescens55_00234	-0.119174	9.79598	0.236342	0.626871	0.94773	GM103-YL57	1	257393	258940	+	NA	hypothetical protein	33931E_Pfluorescens55_00234	FALSE
33931E_Pfluorescens55_03471	-0.837959	6.67726	3.91061	0.0480104	0.468233	GM103-YL57	1	3805915	3806667	-	NA	hypothetical protein	33931E_Pfluorescens55_03471	FALSE
33931E_Pfluorescens55_00532	0.0583028	10.3249	0.0762636	0.782432	0.98254	GM103-YL57	1	599182	601752	+	opgH	Glucans biosynthesis glucosyltransferase H	opgH	FALSE
33931E_Pfluorescens55_05118	0.278595	10.317	1.73122	0.188286	0.751834	GM103-YL57	1	5578652	5581132	-	NA	hypothetical protein	33931E_Pfluorescens55_05118	FALSE
33931E_Pfluorescens55_04809	-0.0542536	7.98629	0.0199049	0.887806	0.997276	GM103-YL57	1	5247054	5247764	+	folM	Dihydromonapterin reductase	folM	FALSE
33931E_Pfluorescens55_01189	-0.126811	9.71117	0.254189	0.614152	0.94773	GM103-YL57	1	1310944	1313082	-	mcpU_1	Methyl-accepting chemotaxis protein McpU	mcpU_1	FALSE
33931E_Pfluorescens55_00538	0.143565	8.94191	0.21052	0.64637	0.952415	GM103-YL57	1	607609	609525	-	mcpQ_2	Methyl-accepting chemotaxis protein McpQ	mcpQ_2	FALSE
33931E_Pfluorescens55_03054	-0.578374	7.51514	2.01359	0.155928	0.722715	GM103-YL57	1	3343192	3344226	+	dhmA_2	Haloalkane dehalogenase	dhmA_2	FALSE
33931E_Pfluorescens55_02054	-0.301154	8.12076	0.628447	0.427945	0.887711	GM103-YL57	1	2256785	2257546	+	linC	2%2C5-dichloro-2%2C5-cyclohexadiene-1%2C4-diol dehydrogenase	linC	FALSE
33931E_Pfluorescens55_02626	-0.0213477	9.80231	0.00761447	0.930466	0.997276	GM103-YL57	1	2876120	2877715	+	NA	hypothetical protein	33931E_Pfluorescens55_02626	FALSE
33931E_Pfluorescens55_01001	-0.162285	10.2524	0.568408	0.450911	0.902193	GM103-YL57	1	1126208	1128448	-	NA	hypothetical protein	33931E_Pfluorescens55_01001	FALSE
33931E_Pfluorescens55_03543	-0.414815	8.71634	1.54505	0.213897	0.785705	GM103-YL57	1	3883264	3884898	-	fadD3	3-[(3aS%2C4S%2C7aS)-7a-methyl-1%2C5-dioxo-octahydro-1H-inden-4-yl]propanoyl:CoA ligase	fadD3	FALSE
33931E_Pfluorescens55_02605	-0.228262	8.45493	0.407085	0.523468	0.923296	GM103-YL57	1	2852601	2853605	+	pld1	Pyridoxal 4-dehydrogenase	pld1	FALSE
33931E_Pfluorescens55_05454	-0.303911	9.62329	1.38466	0.239338	0.796586	GM103-YL57	1	5927601	5929019	-	NA	Uncharacterized FAD-linked oxidoreductase Rv2280	33931E_Pfluorescens55_05454	FALSE
33931E_Pfluorescens55_05244	0.283722	8.43613	0.622705	0.430063	0.890547	GM103-YL57	1	5705056	5705736	-	bioD1	ATP-dependent dethiobiotin synthetase BioD 1	bioD1	FALSE
33931E_Pfluorescens55_04964	-0.00788964	12.3501	0.00417486	0.948483	0.997276	GM103-YL57	1	5418479	5422330	+	NA	hypothetical protein	33931E_Pfluorescens55_04964	FALSE
33931E_Pfluorescens55_04487	0.247309	8.29675	0.443692	0.505362	0.915308	GM103-YL57	1	4905060	4906379	+	bdlA_2	Biofilm dispersion protein BdlA	bdlA_2	FALSE
33931E_Pfluorescens55_00204	-0.385805	9.72842	2.37097	0.123642	0.663358	GM103-YL57	1	230945	232459	-	betC	Choline-sulfatase	betC	FALSE
33931E_Pfluorescens55_03046	0.10347	9.31376	0.134562	0.713756	0.963734	GM103-YL57	1	3333792	3336530	+	treY	Maltooligosyl trehalose synthase	treY	FALSE
33931E_Pfluorescens55_00508	0.417888	9.48685	2.4203	0.119805	0.651189	GM103-YL57	1	568107	570557	+	malP	Maltodextrin phosphorylase	malP	FALSE
33931E_Pfluorescens55_01379	-0.0436881	9.9399	0.0347912	0.852038	0.995137	GM103-YL57	1	1542673	1548324	-	NA	hypothetical protein	33931E_Pfluorescens55_01379	FALSE
33931E_Pfluorescens55_01849	-0.130794	8.23562	0.1215	0.72742	0.965671	GM103-YL57	1	2041673	2043175	+	uacT_1	Uric acid transporter UacT	uacT_1	FALSE
33931E_Pfluorescens55_03989	-0.23615	8.53816	0.453937	0.500487	0.915308	GM103-YL57	1	4354482	4355645	-	hcaT	Probable 3-phenylpropionic acid transporter	hcaT	FALSE
33931E_Pfluorescens55_05516	0.180256	10.0505	0.632096	0.426607	0.887711	GM103-YL57	1	5990580	5991917	+	glpT_2	Glycerol-3-phosphate transporter	glpT_2	FALSE
33931E_Pfluorescens55_05388	-0.382906	8.60027	1.23142	0.267159	0.796586	GM103-YL57	1	5861756	5863027	+	pyrC'	Dihydroorotase-like protein	pyrC'	FALSE
33931E_Pfluorescens55_04619	-0.146894	9.19022	0.252388	0.61541	0.94773	GM103-YL57	1	5032297	5033595	+	oprD_6	Porin D	oprD_6	FALSE
33931E_Pfluorescens55_03757	-0.219967	8.46804	0.38039	0.537409	0.925179	GM103-YL57	1	4111671	4114061	-	fatA_2	Ferric-anguibactin receptor FatA	fatA_2	FALSE
33931E_Pfluorescens55_05229	-0.0202777	8.62946	0.00352261	0.952673	0.997276	GM103-YL57	1	5687806	5688600	+	ramA	(R)-stereoselective amidase	ramA	FALSE
33931E_Pfluorescens55_05035	-0.416778	7.07579	0.992707	0.319106	0.837114	GM103-YL57	1	5498877	5499716	+	corC	Magnesium and cobalt efflux protein CorC	corC	FALSE
33931E_Pfluorescens55_03026	0.122633	9.76233	0.245111	0.62055	0.94773	GM103-YL57	1	3311565	3313850	-	pvdQ	Acyl-homoserine lactone acylase PvdQ	pvdQ	FALSE
33931E_Pfluorescens55_01320	-0.0924767	9.70895	0.134995	0.713316	0.963734	GM103-YL57	1	1461294	1462784	-	pepA	Cytosol aminopeptidase	pepA	FALSE
33931E_Pfluorescens55_04696	-0.121795	8.27921	0.106935	0.743668	0.965892	GM103-YL57	1	5122208	5123512	-	hom	Homoserine dehydrogenase	hom	FALSE
33931E_Pfluorescens55_01782	-0.154989	9.95614	0.442329	0.506016	0.91581	GM103-YL57	1	1965366	1968107	-	acnA	Aconitate hydratase A	acnA	FALSE
33931E_Pfluorescens55_02419	0.229764	7.35322	0.311459	0.576799	0.928937	GM103-YL57	1	2606946	2608022	+	cdhR_3	HTH-type transcriptional regulator CdhR	cdhR_3	FALSE
33931E_Pfluorescens55_03506	-0.379635	8.79939	1.36142	0.243319	0.796586	GM103-YL57	1	3838092	3841013	+	ndhB	NAD(P)H-quinone oxidoreductase subunit 2%2C chloroplastic	ndhB	FALSE
33931E_Pfluorescens55_01131	0.241528	9.34445	0.746211	0.3877	0.866399	GM103-YL57	1	1261074	1262015	+	NA	hypothetical protein	33931E_Pfluorescens55_01131	FALSE
33931E_Pfluorescens55_03875	-0.194788	8.53471	0.308432	0.578657	0.928937	GM103-YL57	1	4230481	4231407	+	NA	hypothetical protein	33931E_Pfluorescens55_03875	FALSE
33931E_Pfluorescens55_00780	0.269448	8.47711	0.572911	0.449123	0.901589	GM103-YL57	1	897611	899557	+	NA	hypothetical protein	33931E_Pfluorescens55_00780	FALSE
33931E_Pfluorescens55_03393	0.213056	8.3978	0.345129	0.556897	0.928937	GM103-YL57	1	3728961	3729893	-	fecR_8	Protein FecR	fecR_8	FALSE
33931E_Pfluorescens55_05519	0.159651	8.63886	0.219274	0.639604	0.952415	GM103-YL57	1	5993496	5994464	-	ascD_2	CDP-6-deoxy-L-threo-D-glycero-4-hexulose-3-dehydrase reductase	ascD_2	FALSE
33931E_Pfluorescens55_03968	-0.566629	7.89929	2.11111	0.146266	0.703566	GM103-YL57	1	4328453	4329409	-	yhbE	Uncharacterized inner membrane transporter YhbE	yhbE	FALSE
33931E_Pfluorescens55_02047	0.531226	8.76926	2.60674	0.106443	0.62703	GM103-YL57	1	2249673	2250527	+	menH	2-succinyl-6-hydroxy-2%2C4-cyclohexadiene-1-carboxylate synthase	menH	FALSE
33931E_Pfluorescens55_04456	0.252991	8.90449	0.640835	0.423428	0.887561	GM103-YL57	1	4865386	4866390	-	astE	Succinylglutamate desuccinylase	astE	FALSE
33931E_Pfluorescens55_05328	-0.160392	9.6248	0.386471	0.534175	0.925179	GM103-YL57	1	5799737	5801842	-	NA	Uncharacterized signaling protein CC_0091	33931E_Pfluorescens55_05328	FALSE
33931E_Pfluorescens55_00994	0.050513	8.36231	0.0190994	0.890085	0.997276	GM103-YL57	1	1119829	1120584	-	NA	hypothetical protein	33931E_Pfluorescens55_00994	FALSE
33931E_Pfluorescens55_00336	-0.251146	8.34156	0.467119	0.494332	0.913046	GM103-YL57	1	383502	384089	-	NA	hypothetical protein	33931E_Pfluorescens55_00336	FALSE
33931E_Pfluorescens55_01603	-0.0631639	9.06174	0.0434549	0.834875	0.992701	GM103-YL57	1	1778102	1779355	-	NA	hypothetical protein	33931E_Pfluorescens55_01603	FALSE
33931E_Pfluorescens55_04014	-0.370716	8.19331	0.964874	0.325987	0.840992	GM103-YL57	1	4380715	4382001	+	NA	hypothetical protein	33931E_Pfluorescens55_04014	FALSE
33931E_Pfluorescens55_02124	-0.0296443	8.36447	0.0065849	0.935326	0.997276	GM103-YL57	1	2326989	2327864	-	dehH1	Haloacetate dehalogenase H-1	dehH1	FALSE
33931E_Pfluorescens55_05352	-0.165151	9.15053	0.312079	0.57642	0.928937	GM103-YL57	1	5826550	5828430	+	rhlE_3	ATP-dependent RNA helicase RhlE	rhlE_3	FALSE
33931E_Pfluorescens55_01122	-0.577956	7.35699	1.96368	0.161152	0.728335	GM103-YL57	1	1251741	1252358	+	sspA	Stringent starvation protein A	sspA	FALSE
33931E_Pfluorescens55_00806	-0.192076	8.53305	0.299503	0.584207	0.929751	GM103-YL57	1	924620	925813	+	bcr_1	Bicyclomycin resistance protein	bcr_1	FALSE
33931E_Pfluorescens55_00153	-0.0503572	11.4403	0.103379	0.747819	0.967977	GM103-YL57	1	167719	173523	+	NA	hypothetical protein	33931E_Pfluorescens55_00153	FALSE
33931E_Pfluorescens55_00601	0.154837	8.85492	0.234566	0.62817	0.94773	GM103-YL57	1	673017	674480	-	NA	hypothetical protein	33931E_Pfluorescens55_00601	FALSE
33931E_Pfluorescens55_02038	-0.572682	9.00847	3.45027	0.0632718	0.520544	GM103-YL57	1	2239592	2241493	-	rcsC_5	Sensor histidine kinase RcsC	rcsC_5	FALSE
33931E_Pfluorescens55_02056	0.0751636	9.63748	0.0855264	0.76995	0.97836	GM103-YL57	1	2259277	2261244	+	NA	hypothetical protein	33931E_Pfluorescens55_02056	FALSE
33931E_Pfluorescens55_03568	0.0627021	8.09809	0.0271705	0.869077	0.997043	GM103-YL57	1	3909556	3910452	+	cmpR_4	HTH-type transcriptional activator CmpR	cmpR_4	FALSE
33931E_Pfluorescens55_02368	0.0108615	8.73065	0.00107152	0.973887	0.997276	GM103-YL57	1	2553779	2554951	-	NA	hypothetical protein	33931E_Pfluorescens55_02368	FALSE
33931E_Pfluorescens55_04453	-0.3093	8.30953	0.698079	0.403451	0.877092	GM103-YL57	1	4861674	4862678	-	ltaE_1	Low specificity L-threonine aldolase	ltaE_1	FALSE
33931E_Pfluorescens55_04346	0.119633	8.60858	0.121045	0.727911	0.965671	GM103-YL57	1	4759202	4759936	+	cysH	Phosphoadenosine phosphosulfate reductase	cysH	FALSE
33931E_Pfluorescens55_05233	-0.148328	8.08181	0.151401	0.697209	0.962964	GM103-YL57	1	5692215	5692967	+	pqqC	Pyrroloquinoline-quinone synthase	pqqC	FALSE
33931E_Pfluorescens55_00299	0.38798	8.66135	1.30765	0.252849	0.796586	GM103-YL57	1	331605	332552	-	NA	hypothetical protein	33931E_Pfluorescens55_00299	FALSE
33931E_Pfluorescens55_01344	-0.394402	8.42342	1.1948	0.27439	0.796586	GM103-YL57	1	1487116	1488291	+	NA	hypothetical protein	33931E_Pfluorescens55_01344	FALSE
33931E_Pfluorescens55_00830	0.543594	9.17546	3.4078	0.0649193	0.528722	GM103-YL57	1	953856	955133	-	NA	hypothetical protein	33931E_Pfluorescens55_00830	FALSE
33931E_Pfluorescens55_04637	-0.100298	8.72421	0.0909984	0.762918	0.975149	GM103-YL57	1	5053625	5055154	+	NA	hypothetical protein	33931E_Pfluorescens55_04637	FALSE
33931E_Pfluorescens55_02932	-0.587969	7.26333	2.00914	0.156386	0.722715	GM103-YL57	1	3221124	3221795	-	NA	hypothetical protein	33931E_Pfluorescens55_02932	FALSE
33931E_Pfluorescens55_00094	-0.433015	9.14289	2.13008	0.144466	0.701249	GM103-YL57	1	103462	104907	+	alsT	Amino-acid carrier protein AlsT	alsT	FALSE
33931E_Pfluorescens55_05480	-0.142073	9.16781	0.233187	0.629181	0.947873	GM103-YL57	1	5954129	5955277	-	ssuD_2	Alkanesulfonate monooxygenase	ssuD_2	FALSE
33931E_Pfluorescens55_02739	-0.381297	8.58491	1.21082	0.271197	0.796586	GM103-YL57	1	2994164	2995489	+	atoC_3	Regulatory protein AtoC	atoC_3	FALSE
33931E_Pfluorescens55_02196	-0.0311865	7.405	0.00579391	0.939327	0.997276	GM103-YL57	1	2409123	2410358	-	codA	Cytosine deaminase	codA	FALSE
33931E_Pfluorescens55_04941	0.624096	8.40623	2.95057	0.0858794	0.600493	GM103-YL57	1	5393059	5394039	+	NA	hypothetical protein	33931E_Pfluorescens55_04941	FALSE
33931E_Pfluorescens55_02198	-0.0590445	8.66583	0.0304883	0.86139	0.996425	GM103-YL57	1	2411588	2412856	-	codB	Cytosine permease	codB	FALSE
33931E_Pfluorescens55_03296	0.339469	8.07679	0.79041	0.373998	0.860373	GM103-YL57	1	3623147	3624373	-	moeA_2	Molybdopterin molybdenumtransferase	moeA_2	FALSE
33931E_Pfluorescens55_00608	0.0944559	10.1271	0.180511	0.670944	0.957908	GM103-YL57	1	684356	688309	-	putA	Bifunctional protein PutA	putA	FALSE
33931E_Pfluorescens55_04117	0.43111	9.65038	2.8237	0.092914	0.614364	GM103-YL57	1	4497910	4500036	-	recQ	ATP-dependent DNA helicase RecQ	recQ	FALSE
33931E_Pfluorescens55_02003	-0.15081	9.42084	0.305192	0.580658	0.928937	GM103-YL57	1	2200213	2201988	-	gcl	Glyoxylate carboligase	gcl	FALSE
33931E_Pfluorescens55_02363	0.076872	8.3631	0.0442526	0.833389	0.992701	GM103-YL57	1	2548767	2549960	+	mdtH_1	Multidrug resistance protein MdtH	mdtH_1	FALSE
33931E_Pfluorescens55_01570	-0.8768	7.94717	5.07724	0.0242641	0.36503	GM103-YL57	1	1744626	1745270	-	yfcG_1	Disulfide-bond oxidoreductase YfcG	yfcG_1	FALSE
33931E_Pfluorescens55_04540	-0.0937952	8.53448	0.0715316	0.789125	0.983166	GM103-YL57	1	4951916	4953382	-	zwf_2	Glucose-6-phosphate 1-dehydrogenase	zwf_2	FALSE
33931E_Pfluorescens55_00939	-0.160494	10.2329	0.550288	0.458218	0.905913	GM103-YL57	1	1063313	1065877	+	clpB_1	Chaperone protein ClpB	clpB_1	FALSE
33931E_Pfluorescens55_05027	-0.0173114	8.86332	0.00294451	0.956727	0.997276	GM103-YL57	1	5491714	5492511	+	thiD	Hydroxymethylpyrimidine/phosphomethylpyrimidine kinase	thiD	FALSE
33931E_Pfluorescens55_05323	0.343369	9.23143	1.40848	0.235339	0.796586	GM103-YL57	1	5795240	5797396	+	yccS	Inner membrane protein YccS	yccS	FALSE
33931E_Pfluorescens55_01585	-0.253606	9.10312	0.71619	0.397417	0.872879	GM103-YL57	1	1758103	1760247	+	dinG	Probable ATP-dependent helicase DinG	dinG	FALSE
33931E_Pfluorescens55_04885	-0.187013	8.8523	0.341609	0.558916	0.928937	GM103-YL57	1	5329158	5330036	-	hmuT	Hemin-binding periplasmic protein HmuT	hmuT	FALSE
33931E_Pfluorescens55_01871	0.150067	7.97134	0.151783	0.696846	0.962964	GM103-YL57	1	2068245	2069561	+	NA	hypothetical protein	33931E_Pfluorescens55_01871	FALSE
33931E_Pfluorescens55_05430	-0.256367	9.06434	0.716315	0.397376	0.872879	GM103-YL57	1	5902595	5903962	+	NA	hypothetical protein	33931E_Pfluorescens55_05430	FALSE
33931E_Pfluorescens55_00961	0.0110548	8.89703	0.00122142	0.972121	0.997276	GM103-YL57	1	1085277	1086020	+	NA	hypothetical protein	33931E_Pfluorescens55_00961	FALSE
33931E_Pfluorescens55_03172	-0.425401	8.23198	1.28014	0.257902	0.796586	GM103-YL57	1	3478376	3479551	-	pgl_1	6-phosphogluconolactonase	pgl_1	FALSE
33931E_Pfluorescens55_03912	0.142869	7.42605	0.12184	0.727055	0.965671	GM103-YL57	1	4261388	4262629	+	soxC_6	Dibenzothiophene desulfurization enzyme C	soxC_6	FALSE
33931E_Pfluorescens55_05273	-0.341431	8.76339	1.07791	0.299191	0.825789	GM103-YL57	1	5736620	5737993	-	creD	Inner membrane protein CreD	creD	FALSE
33931E_Pfluorescens55_05532	0.27003	10.1271	1.47325	0.224864	0.791259	GM103-YL57	1	6006778	6008280	+	ppx	Exopolyphosphatase	ppx	FALSE
33931E_Pfluorescens55_00128	-0.294373	9.03512	0.929178	0.335101	0.841784	GM103-YL57	1	143573	144469	+	NA	hypothetical protein	33931E_Pfluorescens55_00128	FALSE
33931E_Pfluorescens55_03347	0.161898	7.39564	0.15565	0.693202	0.962964	GM103-YL57	1	3678840	3679745	-	gltR_3	HTH-type transcriptional regulator GltR	gltR_3	FALSE
33931E_Pfluorescens55_01951	-0.283567	8.34172	0.595519	0.440312	0.896137	GM103-YL57	1	2151423	2152079	+	tpm	Thiopurine S-methyltransferase	tpm	FALSE
33931E_Pfluorescens55_05033	0.218805	8.80231	0.453907	0.500501	0.915308	GM103-YL57	1	5497275	5498384	+	ybeZ	PhoH-like protein	ybeZ	FALSE
