## Supplementary Dataset 1 for "A widely-occurring family of pore-forming effectors broadens the impact of the *Serratia* Type VI secretion system" (part 2 of 3)

### Sheet: Differential Expression_All (continued)
id	logFC	logCPM	F	PValue	FDR	contrast	chr	start	end	strand	gene_symbol	description	feature_id	sig
33931E_Pfluorescens55_03308	-0.0149875	7.10415	0.00129329	0.971313	0.997276	GM103-YL57	1	3632380	3633282	-	uspE_2	Universal stress protein E	uspE_2	FALSE
33931E_Pfluorescens55_03454	0.029056	8.85447	0.00826026	0.927585	0.997276	GM103-YL57	1	3786811	3787548	+	NA	hypothetical protein	33931E_Pfluorescens55_03454	FALSE
33931E_Pfluorescens55_01777	0.135836	8.18616	0.129656	0.718797	0.963734	GM103-YL57	1	1959896	1961074	-	NA	hypothetical protein	33931E_Pfluorescens55_01777	FALSE
33931E_Pfluorescens55_02535	-0.280913	7.99969	0.534163	0.46488	0.905913	GM103-YL57	1	2748264	2749817	+	NA	hypothetical protein	33931E_Pfluorescens55_02535	FALSE
33931E_Pfluorescens55_02276	0.124115	7.50163	0.0931094	0.760267	0.974218	GM103-YL57	1	2461481	2462074	+	NA	hypothetical protein	33931E_Pfluorescens55_02276	FALSE
33931E_Pfluorescens55_05572	0.221712	8.59595	0.412667	0.520634	0.922318	GM103-YL57	1	6047269	6048540	+	NA	hypothetical protein	33931E_Pfluorescens55_05572	FALSE
33931E_Pfluorescens55_04547	0.618077	8.39451	2.87709	0.0898801	0.61275	GM103-YL57	1	4960075	4961361	-	NA	Probable sugar-binding periplasmic protein	33931E_Pfluorescens55_04547	FALSE
33931E_Pfluorescens55_04427	-0.246952	9.3879	0.801116	0.370782	0.859617	GM103-YL57	1	4836698	4838308	-	sasA_17	Adaptive-response sensory-kinase SasA	sasA_17	FALSE
33931E_Pfluorescens55_02192	-0.104527	9.3131	0.137282	0.711006	0.963734	GM103-YL57	1	2403326	2405344	+	vgrG1_3	Actin cross-linking toxin VgrG1	vgrG1_3	FALSE
33931E_Pfluorescens55_01732	-0.901065	8.27404	5.74604	0.0165446	0.292283	GM103-YL57	1	1916419	1917735	+	ttuB_1	Putative tartrate transporter	ttuB_1	FALSE
33931E_Pfluorescens55_04466	-0.0502131	8.1231	0.0175085	0.894734	0.997276	GM103-YL57	1	4881521	4882633	-	NA	hypothetical protein	33931E_Pfluorescens55_04466	FALSE
33931E_Pfluorescens55_02254	0.163675	9.17763	0.31105	0.57705	0.928937	GM103-YL57	1	2445242	2446702	+	NA	hypothetical protein	33931E_Pfluorescens55_02254	FALSE
33931E_Pfluorescens55_00466	0.35832	8.67111	1.12284	0.289334	0.811808	GM103-YL57	1	526529	527479	+	NA	hypothetical protein	33931E_Pfluorescens55_00466	FALSE
33931E_Pfluorescens55_02582	0.0220414	10.7695	0.0138373	0.906362	0.997276	GM103-YL57	1	2797535	2811574	+	dltA	D-alanine--poly(phosphoribitol) ligase subunit 1	dltA	FALSE
33931E_Pfluorescens55_03415	-0.134262	9.86643	0.313433	0.575594	0.928937	GM103-YL57	1	3748732	3751485	+	barA	Signal transduction histidine-protein kinase BarA	barA	FALSE
33931E_Pfluorescens55_00203	0.0689328	8.812	0.0453628	0.831343	0.992701	GM103-YL57	1	230015	230929	-	NA	hypothetical protein	33931E_Pfluorescens55_00203	FALSE
33931E_Pfluorescens55_00509	-0.0380595	10.0777	0.0285907	0.865731	0.996425	GM103-YL57	1	570757	573828	+	NA	hypothetical protein	33931E_Pfluorescens55_00509	FALSE
33931E_Pfluorescens55_05070	0.0288937	8.96898	0.00865608	0.925875	0.997276	GM103-YL57	1	5535006	5536439	+	NA	hypothetical protein	33931E_Pfluorescens55_05070	FALSE
33931E_Pfluorescens55_01226	-0.236125	9.10541	0.621762	0.430413	0.890547	GM103-YL57	1	1356532	1359621	-	mdtB_1	Multidrug resistance protein MdtB	mdtB_1	FALSE
33931E_Pfluorescens55_00174	0.262027	10.2187	1.45444	0.227847	0.791259	GM103-YL57	1	194197	196635	+	fhuA_1	Ferrichrome outer membrane transporter/phage receptor	fhuA_1	FALSE
33931E_Pfluorescens55_04486	0.236702	8.20087	0.39443	0.529995	0.925179	GM103-YL57	1	4903740	4904789	+	dgcC_2	Probable diguanylate cyclase DgcC	dgcC_2	FALSE
33931E_Pfluorescens55_01788	-0.399038	9.19362	1.86175	0.172454	0.734608	GM103-YL57	1	1972947	1974722	+	NA	Putative multidrug export ATP-binding/permease protein SA1683	33931E_Pfluorescens55_01788	FALSE
33931E_Pfluorescens55_00289	-0.18486	9.50734	0.480434	0.488242	0.913046	GM103-YL57	1	316060	316959	-	gcvA_1	Glycine cleavage system transcriptional activator	gcvA_1	FALSE
33931E_Pfluorescens55_04655	-0.256932	8.01773	0.448548	0.503041	0.915308	GM103-YL57	1	5073811	5074545	-	ompR_7	Transcriptional regulatory protein OmpR	ompR_7	FALSE
33931E_Pfluorescens55_00758	0.0116306	8.98648	0.00141566	0.969987	0.997276	GM103-YL57	1	869088	870695	-	purH	Bifunctional purine biosynthesis protein PurH	purH	FALSE
33931E_Pfluorescens55_00361	-0.270822	8.22922	0.519584	0.471037	0.907352	GM103-YL57	1	409572	410258	+	NA	Transcriptional regulator SdrP	33931E_Pfluorescens55_00361	FALSE
33931E_Pfluorescens55_02668	-0.472592	7.56689	1.35998	0.24357	0.796586	GM103-YL57	1	2911815	2912597	+	glnQ_6	Glutamine transport ATP-binding protein GlnQ	glnQ_6	FALSE
33931E_Pfluorescens55_01954	-0.202751	7.42508	0.245287	0.620425	0.94773	GM103-YL57	1	2154742	2155134	+	msrB	Peptide methionine sulfoxide reductase MsrB	msrB	FALSE
33931E_Pfluorescens55_00625	-0.189738	9.28874	0.44559	0.504452	0.915308	GM103-YL57	1	712724	714823	-	btuB_1	Vitamin B12 transporter BtuB	btuB_1	FALSE
33931E_Pfluorescens55_05417	0.766602	7.58279	3.55307	0.0594651	0.501117	GM103-YL57	1	5887702	5888247	+	NA	hypothetical protein	33931E_Pfluorescens55_05417	FALSE
33931E_Pfluorescens55_01149	-0.586411	8.54872	2.79811	0.0944075	0.614364	GM103-YL57	1	1281196	1282572	+	fumC_1	Fumarate hydratase class II	fumC_1	FALSE
33931E_Pfluorescens55_00070	0.248359	9.47079	0.849606	0.356687	0.851124	GM103-YL57	1	78149	79297	-	alkT	Rubredoxin-NAD(+) reductase	alkT	FALSE
33931E_Pfluorescens55_02528	-0.341598	8.62847	0.996552	0.318171	0.837114	GM103-YL57	1	2739859	2741667	-	kefC_2	Glutathione-regulated potassium-efflux system protein KefC	kefC_2	FALSE
33931E_Pfluorescens55_05429	-0.24645	9.0153	0.644527	0.422096	0.887561	GM103-YL57	1	5901232	5902602	+	NA	Uncharacterized membrane protein NMB1645	33931E_Pfluorescens55_05429	FALSE
33931E_Pfluorescens55_01785	0.0326201	9.257	0.0129338	0.909457	0.997276	GM103-YL57	1	1969775	1971169	-	norM	Multidrug resistance protein NorM	norM	FALSE
33931E_Pfluorescens55_05393	-0.149355	9.36422	0.288943	0.590911	0.932471	GM103-YL57	1	5866448	5867266	+	proC_2	Pyrroline-5-carboxylate reductase	proC_2	FALSE
33931E_Pfluorescens55_02951	-0.611453	8.39943	2.82803	0.0926641	0.614364	GM103-YL57	1	3240051	3240920	+	cmpR_3	HTH-type transcriptional activator CmpR	cmpR_3	FALSE
33931E_Pfluorescens55_01671	0.231102	7.47654	0.321062	0.570983	0.928937	GM103-YL57	1	1852955	1853482	+	NA	hypothetical protein	33931E_Pfluorescens55_01671	FALSE
33931E_Pfluorescens55_03857	0.0125391	9.76397	0.00256615	0.9596	0.997276	GM103-YL57	1	4209600	4212896	+	NA	hypothetical protein	33931E_Pfluorescens55_03857	FALSE
33931E_Pfluorescens55_04007	0.593865	7.97024	2.35985	0.124527	0.663358	GM103-YL57	1	4370784	4371419	+	rhtB_8	Homoserine/homoserine lactone efflux protein	rhtB_8	FALSE
33931E_Pfluorescens55_05239	0.394954	9.80014	2.59459	0.107261	0.629132	GM103-YL57	1	5697293	5699071	-	dmdC_2	3-methylmercaptopropionyl-CoA dehydrogenase	dmdC_2	FALSE
33931E_Pfluorescens55_00827	-0.252948	8.9727	0.663676	0.415285	0.886453	GM103-YL57	1	947957	950260	+	NA	Uncharacterized protein HI_1672	33931E_Pfluorescens55_00827	FALSE
33931E_Pfluorescens55_02881	-0.359843	8.13946	0.899643	0.342901	0.842502	GM103-YL57	1	3159227	3160531	-	efeB	Deferrochelatase/peroxidase EfeB	efeB	FALSE
33931E_Pfluorescens55_00264	-0.315302	10.0983	1.97864	0.159565	0.725797	GM103-YL57	1	288411	290198	-	kinB	Alginate biosynthesis sensor protein KinB	kinB	FALSE
33931E_Pfluorescens55_01119	0.244797	7.18125	0.346867	0.555906	0.928937	GM103-YL57	1	1249012	1249605	+	petA	Ubiquinol-cytochrome c reductase iron-sulfur subunit	petA	FALSE
33931E_Pfluorescens55_01327	0.211089	8.00885	0.302283	0.582467	0.928937	GM103-YL57	1	1469968	1470654	+	recO	DNA repair protein RecO	recO	FALSE
33931E_Pfluorescens55_05562	0.171736	9.20087	0.346888	0.555894	0.928937	GM103-YL57	1	6039318	6040565	+	lysA	Diaminopimelate decarboxylase	lysA	FALSE
33931E_Pfluorescens55_01900	-0.00259947	8.9356	6.88666e-05	0.993379	0.997792	GM103-YL57	1	2098012	2100069	+	kdpB	Potassium-transporting ATPase ATP-binding subunit	kdpB	FALSE
33931E_Pfluorescens55_02195	-0.284793	9.91437	1.45227	0.228194	0.791259	GM103-YL57	1	2406964	2409114	+	NA	hypothetical protein	33931E_Pfluorescens55_02195	FALSE
33931E_Pfluorescens55_03075	-0.541397	8.75038	2.67865	0.101734	0.624924	GM103-YL57	1	3366131	3367696	+	aer_1	Aerotaxis receptor	aer_1	FALSE
33931E_Pfluorescens55_00669	0.168709	7.82937	0.184641	0.667425	0.957908	GM103-YL57	1	765737	766708	+	miaA	tRNA dimethylallyltransferase	miaA	FALSE
33931E_Pfluorescens55_04332	0.154385	8.10319	0.16474	0.684839	0.962964	GM103-YL57	1	4743413	4744141	+	alaS_1	Alanine--tRNA ligase	alaS_1	FALSE
33931E_Pfluorescens55_02735	0.203502	8.68332	0.365267	0.54561	0.928608	GM103-YL57	1	2990170	2991153	+	NA	6-phosphogluconate dehydrogenase%2C NAD(+)-dependent%2C decarboxylating	33931E_Pfluorescens55_02735	FALSE
33931E_Pfluorescens55_05362	0.206119	7.51834	0.257387	0.611933	0.94773	GM103-YL57	1	5836588	5837508	+	gltC_6	HTH-type transcriptional regulator GltC	gltC_6	FALSE
33931E_Pfluorescens55_04660	-0.558414	7.70461	1.94794	0.162841	0.729413	GM103-YL57	1	5079474	5080442	+	NA	hypothetical protein	33931E_Pfluorescens55_04660	FALSE
33931E_Pfluorescens55_00865	-0.0420002	8.38678	0.0133544	0.908003	0.997276	GM103-YL57	1	994944	997037	+	ssaV	Secretion system apparatus protein SsaV	ssaV	FALSE
33931E_Pfluorescens55_05478	-0.0661983	8.08648	0.0301974	0.862047	0.996425	GM103-YL57	1	5952528	5953334	-	ssuB_3	Aliphatic sulfonates import ATP-binding protein SsuB	ssuB_3	FALSE
33931E_Pfluorescens55_04388	0.0310317	8.34975	0.00716532	0.932543	0.997276	GM103-YL57	1	4799935	4800915	-	araF_2	L-arabinose-binding periplasmic protein	araF_2	FALSE
33931E_Pfluorescens55_01867	0.0437304	8.81673	0.0183144	0.892353	0.997276	GM103-YL57	1	2061927	2063039	+	hisC_2	Histidinol-phosphate aminotransferase	hisC_2	FALSE
33931E_Pfluorescens55_00604	0.0692376	9.3473	0.0614639	0.804202	0.988426	GM103-YL57	1	679904	681529	-	NA	hypothetical protein	33931E_Pfluorescens55_00604	FALSE
33931E_Pfluorescens55_00966	0.114073	7.61988	0.0802464	0.77697	0.980842	GM103-YL57	1	1089525	1089929	+	NA	hypothetical protein	33931E_Pfluorescens55_00966	FALSE
33931E_Pfluorescens55_01814	0.207784	8.98627	0.451159	0.501801	0.915308	GM103-YL57	1	2007131	2008477	-	cusS_2	Sensor kinase CusS	cusS_2	FALSE
33931E_Pfluorescens55_03255	-0.0603423	6.7688	0.0206403	0.885766	0.997276	GM103-YL57	1	3572310	3573686	+	NA	Uncharacterized protein Rv3292	33931E_Pfluorescens55_03255	FALSE
33931E_Pfluorescens55_05291	-0.0908992	8.57896	0.0687835	0.793122	0.984607	GM103-YL57	1	5755900	5757195	+	hcaE	3-phenylpropionate/cinnamic acid dioxygenase subunit alpha	hcaE	FALSE
33931E_Pfluorescens55_00614	0.142802	9.33946	0.260229	0.609974	0.94595	GM103-YL57	1	694969	697662	-	NA	hypothetical protein	33931E_Pfluorescens55_00614	FALSE
33931E_Pfluorescens55_04498	-0.533343	8.81753	2.71023	0.0997388	0.624924	GM103-YL57	1	4914117	4915733	+	pitA_2	Low-affinity inorganic phosphate transporter 1	pitA_2	FALSE
33931E_Pfluorescens55_00303	-0.123116	9.23284	0.181702	0.669924	0.957908	GM103-YL57	1	335623	336648	+	NA	hypothetical protein	33931E_Pfluorescens55_00303	FALSE
33931E_Pfluorescens55_03139	0.347456	8.05553	0.824902	0.363773	0.854985	GM103-YL57	1	3439829	3440431	-	NA	hypothetical protein	33931E_Pfluorescens55_03139	FALSE
33931E_Pfluorescens55_00276	0.184887	10.233	0.72996	0.392917	0.869289	GM103-YL57	1	301077	302459	-	NA	hypothetical protein	33931E_Pfluorescens55_00276	FALSE
33931E_Pfluorescens55_04256	0.107662	9.00163	0.122205	0.726663	0.965671	GM103-YL57	1	4655344	4656648	+	guaD	Guanine deaminase	guaD	FALSE
33931E_Pfluorescens55_05336	0.184717	9.0471	0.368539	0.543816	0.927659	GM103-YL57	1	5809519	5810502	+	ubiG_3	Ubiquinone biosynthesis O-methyltransferase	ubiG_3	FALSE
33931E_Pfluorescens55_00482	-0.319826	9.60351	1.51612	0.218238	0.790394	GM103-YL57	1	541630	543840	-	NA	hypothetical protein	33931E_Pfluorescens55_00482	FALSE
33931E_Pfluorescens55_03644	-0.44817	7.68678	1.25155	0.263284	0.796586	GM103-YL57	1	3995385	3996629	-	NA	hypothetical protein	33931E_Pfluorescens55_03644	FALSE
33931E_Pfluorescens55_01613	-0.201373	8.44703	0.315773	0.574172	0.928937	GM103-YL57	1	1792921	1794102	-	sufS_2	Cysteine desulfurase	sufS_2	FALSE
33931E_Pfluorescens55_04333	-0.0487724	9.0954	0.026403	0.870923	0.997043	GM103-YL57	1	4744278	4745762	-	prpD	2-methylcitrate dehydratase	prpD	FALSE
33931E_Pfluorescens55_02259	-0.328655	8.64542	0.931102	0.334601	0.841784	GM103-YL57	1	2449742	2450719	+	NA	hypothetical protein	33931E_Pfluorescens55_02259	FALSE
33931E_Pfluorescens55_02507	-0.0428227	10.5744	0.0471889	0.828034	0.992701	GM103-YL57	1	2706594	2719163	+	NA	hypothetical protein	33931E_Pfluorescens55_02507	FALSE
33931E_Pfluorescens55_00330	-0.22763	9.52352	0.734871	0.39133	0.867359	GM103-YL57	1	366732	368729	+	pgaB	Poly-beta-1%2C6-N-acetyl-D-glucosamine N-deacetylase	pgaB	FALSE
33931E_Pfluorescens55_04416	0.267155	8.38295	0.538559	0.463048	0.905913	GM103-YL57	1	4823276	4823938	-	ppaX	Pyrophosphatase PpaX	ppaX	FALSE
33931E_Pfluorescens55_04031	-0.198362	8.63435	0.337668	0.561192	0.928937	GM103-YL57	1	4397979	4399301	-	sasA_16	Adaptive-response sensory-kinase SasA	sasA_16	FALSE
33931E_Pfluorescens55_04600	0.765178	7.93423	3.8612	0.0494435	0.469931	GM103-YL57	1	5016795	5017442	-	queE_2	7-carboxy-7-deazaguanine synthase	queE_2	FALSE
33931E_Pfluorescens55_00062	0.271987	9.10247	0.823237	0.364258	0.854985	GM103-YL57	1	64598	66457	+	NA	hypothetical protein	33931E_Pfluorescens55_00062	FALSE
33931E_Pfluorescens55_02149	-0.0388413	8.9725	0.0156711	0.90038	0.997276	GM103-YL57	1	2354216	2356570	+	polB	DNA polymerase II	polB	FALSE
33931E_Pfluorescens55_03045	-0.00151952	9.37494	3.01262e-05	0.995621	0.997792	GM103-YL57	1	3331711	3333795	+	malQ	4-alpha-glucanotransferase	malQ	FALSE
33931E_Pfluorescens55_01480	-0.014173	9.45011	0.00274013	0.958254	0.997276	GM103-YL57	1	1645990	1648254	+	rcsC_3	Sensor histidine kinase RcsC	rcsC_3	FALSE
33931E_Pfluorescens55_04268	-0.420279	8.03601	1.20169	0.273011	0.796586	GM103-YL57	1	4668502	4669848	+	NA	hypothetical protein	33931E_Pfluorescens55_04268	FALSE
33931E_Pfluorescens55_00291	0.448492	9.32457	2.53386	0.11146	0.63206	GM103-YL57	1	318311	319531	+	uctC	Acetyl-CoA:oxalate CoA-transferase	uctC	FALSE
33931E_Pfluorescens55_01999	-0.385254	8.6223	1.26262	0.261183	0.796586	GM103-YL57	1	2195496	2196911	-	ttuE	Pyruvate kinase	ttuE	FALSE
33931E_Pfluorescens55_00220	0.60735	6.6432	2.05859	0.151383	0.716877	GM103-YL57	1	244924	245163	+	NA	hypothetical protein	33931E_Pfluorescens55_00220	FALSE
33931E_Pfluorescens55_02906	0.0123995	7.49931	0.000929203	0.975683	0.997276	GM103-YL57	1	3190047	3191081	+	arnC	Undecaprenyl-phosphate 4-deoxy-4-formamido-L-arabinose transferase	arnC	FALSE
33931E_Pfluorescens55_04991	-0.375692	9.45228	1.92206	0.165662	0.729498	GM103-YL57	1	5451841	5454498	-	hemR	Hemin receptor	hemR	FALSE
33931E_Pfluorescens55_01739	0.382721	8.61314	1.23883	0.265724	0.796586	GM103-YL57	1	1924791	1925669	+	gcvA_6	Glycine cleavage system transcriptional activator	gcvA_6	FALSE
33931E_Pfluorescens55_04193	0.128655	8.72895	0.150123	0.698426	0.962964	GM103-YL57	1	4580772	4582487	-	aceK	Isocitrate dehydrogenase kinase/phosphatase	aceK	FALSE
33931E_Pfluorescens55_01945	-0.0444801	8.58963	0.0165729	0.897569	0.997276	GM103-YL57	1	2143883	2145109	+	NA	hypothetical protein	33931E_Pfluorescens55_01945	FALSE
33931E_Pfluorescens55_03735	0.497273	7.06931	1.4099	0.235102	0.796586	GM103-YL57	1	4091223	4092431	+	NA	hypothetical protein	33931E_Pfluorescens55_03735	FALSE
33931E_Pfluorescens55_03850	0.364147	8.63476	1.13501	0.286736	0.809196	GM103-YL57	1	4201927	4202937	-	usg	USG-1 protein homolog	usg	FALSE
33931E_Pfluorescens55_00954	0.105527	8.02922	0.0758878	0.782955	0.98254	GM103-YL57	1	1079352	1080668	+	NA	hypothetical protein	33931E_Pfluorescens55_00954	FALSE
33931E_Pfluorescens55_02855	-0.14289	9.37708	0.266548	0.605669	0.94595	GM103-YL57	1	3129690	3133217	+	nicB	Nicotinate dehydrogenase subunit B	nicB	FALSE
33931E_Pfluorescens55_02291	0.691871	7.55411	2.88497	0.0894419	0.61148	GM103-YL57	1	2477829	2478557	-	lexA_2	LexA repressor	lexA_2	FALSE
33931E_Pfluorescens55_04903	-0.245264	10.4751	1.46281	0.226514	0.791259	GM103-YL57	1	5349276	5352194	+	NA	hypothetical protein	33931E_Pfluorescens55_04903	FALSE
33931E_Pfluorescens55_04303	0.0675723	8.07112	0.0313787	0.859402	0.996425	GM103-YL57	1	4706008	4706841	+	NA	hypothetical protein	33931E_Pfluorescens55_04303	FALSE
33931E_Pfluorescens55_02677	-0.601353	8.19718	2.53013	0.111724	0.63206	GM103-YL57	1	2921945	2923336	-	NA	hypothetical protein	33931E_Pfluorescens55_02677	FALSE
33931E_Pfluorescens55_00944	0.118775	8.73211	0.128195	0.720318	0.963734	GM103-YL57	1	1066856	1068175	-	xerC_1	Tyrosine recombinase XerC	xerC_1	FALSE
33931E_Pfluorescens55_00416	0.033894	9.04444	0.0123994	0.911339	0.997276	GM103-YL57	1	466968	468905	+	rhlB_1	ATP-dependent RNA helicase RhlB	rhlB_1	FALSE
33931E_Pfluorescens55_00968	-0.179463	9.99891	0.609909	0.434841	0.893681	GM103-YL57	1	1091455	1093383	-	copA_2	Copper resistance protein A	copA_2	FALSE
33931E_Pfluorescens55_05262	-0.0726963	10.0894	0.104912	0.74602	0.967294	GM103-YL57	1	5724182	5726995	+	NA	hypothetical protein	33931E_Pfluorescens55_05262	FALSE
33931E_Pfluorescens55_04171	-0.841004	8.02892	4.7537	0.0292594	0.40348	GM103-YL57	1	4556475	4557329	-	copD_2	Copper resistance protein D	copD_2	FALSE
33931E_Pfluorescens55_05344	-0.290282	8.72659	0.762462	0.382581	0.865901	GM103-YL57	1	5816907	5818166	+	nhaP	Na(+)/H(+) antiporter NhaP	nhaP	FALSE
33931E_Pfluorescens55_00253	0.157101	6.88079	0.140248	0.708043	0.963734	GM103-YL57	1	276011	276493	-	zur	Zinc uptake regulation protein	zur	FALSE
33931E_Pfluorescens55_04489	-0.335321	8.25876	0.801686	0.370612	0.859617	GM103-YL57	1	4906970	4907848	-	argP_4	HTH-type transcriptional regulator ArgP	argP_4	FALSE
33931E_Pfluorescens55_01586	-0.237448	10.3712	1.29561	0.255045	0.796586	GM103-YL57	1	1760337	1762634	+	NA	hypothetical protein	33931E_Pfluorescens55_01586	FALSE
33931E_Pfluorescens55_02732	0.215002	9.51024	0.650523	0.419945	0.887561	GM103-YL57	1	2985467	2987695	-	fpvA_3	Ferripyoverdine receptor	fpvA_3	FALSE
33931E_Pfluorescens55_01583	0.382076	8.49304	1.15907	0.281686	0.804699	GM103-YL57	1	1756661	1757419	+	NA	hypothetical protein	33931E_Pfluorescens55_01583	FALSE
33931E_Pfluorescens55_02159	0.0123265	8.47319	0.00119822	0.972387	0.997276	GM103-YL57	1	2366240	2367430	-	mshA_2	D-inositol-3-phosphate glycosyltransferase	mshA_2	FALSE
33931E_Pfluorescens55_00859	-0.85096	7.79326	4.58903	0.032202	0.415714	GM103-YL57	1	989429	990235	-	tam_2	Trans-aconitate 2-methyltransferase	tam_2	FALSE
33931E_Pfluorescens55_05376	0.555652	7.79837	1.9746	0.159992	0.725797	GM103-YL57	1	5847051	5847506	-	NA	hypothetical protein	33931E_Pfluorescens55_05376	FALSE
33931E_Pfluorescens55_02613	-0.38248	7.91517	0.970128	0.324673	0.840992	GM103-YL57	1	2861058	2861966	-	murR	HTH-type transcriptional regulator MurR	murR	FALSE
33931E_Pfluorescens55_00257	0.0240855	10.3385	0.0131106	0.908842	0.997276	GM103-YL57	1	278959	281736	+	polA	DNA polymerase I	polA	FALSE
33931E_Pfluorescens55_05418	-0.149986	9.62434	0.337902	0.561056	0.928937	GM103-YL57	1	5888333	5889928	+	NA	Uncharacterized GMC-type oxidoreductase Rv0492c	33931E_Pfluorescens55_05418	FALSE
33931E_Pfluorescens55_04520	0.184517	8.8786	0.336804	0.561693	0.928937	GM103-YL57	1	4934261	4935673	+	ydjE	Inner membrane metabolite transport protein YdjE	ydjE	FALSE
33931E_Pfluorescens55_00674	-0.0199886	8.97534	0.00415758	0.94859	0.997276	GM103-YL57	1	770811	771998	+	hisZ	ATP phosphoribosyltransferase regulatory subunit	hisZ	FALSE
33931E_Pfluorescens55_02423	-0.467831	9.21735	2.58994	0.107577	0.629132	GM103-YL57	1	2612211	2613911	-	acsA_1	Acetyl-coenzyme A synthetase	acsA_1	FALSE
33931E_Pfluorescens55_02112	-0.664301	7.58846	2.68637	0.101243	0.624924	GM103-YL57	1	2316017	2316931	-	NA	hypothetical protein	33931E_Pfluorescens55_02112	FALSE
33931E_Pfluorescens55_04874	0.00789122	8.97742	0.000648404	0.979686	0.997276	GM103-YL57	1	5317409	5318425	-	ilvC	Ketol-acid reductoisomerase (NADP(+))	ilvC	FALSE
33931E_Pfluorescens55_00109	0.0929012	9.63747	0.130674	0.717742	0.963734	GM103-YL57	1	121746	123554	-	cfiA	2-oxoglutarate carboxylase large subunit	cfiA	FALSE
33931E_Pfluorescens55_04287	0.0627553	7.51061	0.0238533	0.877262	0.997276	GM103-YL57	1	4686207	4686539	+	NA	hypothetical protein	33931E_Pfluorescens55_04287	FALSE
33931E_Pfluorescens55_02365	0.00143563	8.63049	1.76639e-05	0.996647	0.997792	GM103-YL57	1	2550305	2551795	-	malT_2	HTH-type transcriptional regulator MalT	malT_2	FALSE
33931E_Pfluorescens55_04183	-0.143895	7.88108	0.136293	0.712003	0.963734	GM103-YL57	1	4567273	4568076	+	catD_4	3-oxoadipate enol-lactonase 2	catD_4	FALSE
33931E_Pfluorescens55_03077	0.327841	7.54727	0.653569	0.418859	0.887561	GM103-YL57	1	3368505	3369161	-	NA	hypothetical protein	33931E_Pfluorescens55_03077	FALSE
33931E_Pfluorescens55_01082	-0.0435538	9.09202	0.0210168	0.884736	0.997276	GM103-YL57	1	1203991	1204911	+	lacC	Tagatose-6-phosphate kinase	lacC	FALSE
33931E_Pfluorescens55_04252	-0.248915	8.159	0.432662	0.510701	0.916769	GM103-YL57	1	4649588	4650247	-	NA	hypothetical protein	33931E_Pfluorescens55_04252	FALSE
33931E_Pfluorescens55_05001	-0.580103	8.10952	2.31431	0.128221	0.67798	GM103-YL57	1	5463586	5464473	+	NA	hypothetical protein	33931E_Pfluorescens55_05001	FALSE
33931E_Pfluorescens55_05022	0.137944	6.1962	0.107357	0.74318	0.965892	GM103-YL57	1	5484780	5484998	+	NA	hypothetical protein	33931E_Pfluorescens55_05022	FALSE
33931E_Pfluorescens55_00450	-0.0966843	10.2583	0.202413	0.65279	0.952688	GM103-YL57	1	509645	511015	+	NA	hypothetical protein	33931E_Pfluorescens55_00450	FALSE
33931E_Pfluorescens55_04878	0.408188	7.93846	1.11028	0.292047	0.815648	GM103-YL57	1	5321452	5322186	-	NA	hypothetical protein	33931E_Pfluorescens55_04878	FALSE
33931E_Pfluorescens55_02009	-0.40234	9.27026	1.97715	0.159723	0.725797	GM103-YL57	1	2205913	2207211	-	NA	hypothetical protein	33931E_Pfluorescens55_02009	FALSE
33931E_Pfluorescens55_01548	-0.091632	7.91428	0.0557797	0.8133	0.992615	GM103-YL57	1	1721894	1722790	-	dmlR_3	HTH-type transcriptional regulator DmlR	dmlR_3	FALSE
33931E_Pfluorescens55_04347	-0.964293	8.81736	8.74629	0.00310981	0.130129	GM103-YL57	1	4760410	4761939	+	pucI_3	Probable allantoin permease	pucI_3	FALSE
33931E_Pfluorescens55_01891	-0.469795	8.65589	1.91082	0.166904	0.729498	GM103-YL57	1	2090052	2091041	-	ascD_1	CDP-6-deoxy-L-threo-D-glycero-4-hexulose-3-dehydrase reductase	ascD_1	FALSE
33931E_Pfluorescens55_04323	0.127574	8.11523	0.112753	0.737038	0.965671	GM103-YL57	1	4731820	4732311	-	NA	Putative 4-hydroxy-4-methyl-2-oxoglutarate aldolase	33931E_Pfluorescens55_04323	FALSE
33931E_Pfluorescens55_01831	0.3519	8.42132	0.950185	0.329696	0.841784	GM103-YL57	1	2024429	2026075	+	mqo_2	Malate:quinone oxidoreductase	mqo_2	FALSE
33931E_Pfluorescens55_03868	-0.403553	9.89231	2.87061	0.090243	0.613501	GM103-YL57	1	4222682	4224697	-	uvrB	UvrABC system protein B	uvrB	FALSE
33931E_Pfluorescens55_04082	0.00590285	9.49485	0.000486783	0.982398	0.997276	GM103-YL57	1	4460604	4462322	-	cheB_5	Chemotaxis response regulator protein-glutamate methylesterase	cheB_5	FALSE
33931E_Pfluorescens55_02936	-0.520239	7.41526	1.60533	0.205179	0.781743	GM103-YL57	1	3224275	3224964	+	ygeA	Putative racemase YgeA	ygeA	FALSE
33931E_Pfluorescens55_02032	-0.735857	7.86911	3.51756	0.0607516	0.508428	GM103-YL57	1	2233175	2234041	-	NA	hypothetical protein	33931E_Pfluorescens55_02032	FALSE
33931E_Pfluorescens55_00419	0.283533	10.1202	1.61814	0.203382	0.777337	GM103-YL57	1	470068	472416	-	ydeP	Protein YdeP	ydeP	FALSE
33931E_Pfluorescens55_05223	-0.112703	10.5852	0.328767	0.566399	0.928937	GM103-YL57	1	5680169	5683912	+	mltF_4	Membrane-bound lytic murein transglycosylase F	mltF_4	FALSE
33931E_Pfluorescens55_00703	-0.0292024	8.32776	0.00628577	0.936809	0.997276	GM103-YL57	1	807028	808305	+	NA	hypothetical protein	33931E_Pfluorescens55_00703	FALSE
33931E_Pfluorescens55_00357	0.31086	8.19985	0.67926	0.409862	0.879715	GM103-YL57	1	406205	407023	+	cysT	Sulfate transport system permease protein CysT	cysT	FALSE
33931E_Pfluorescens55_02482	-0.11078	8.02705	0.0836331	0.772439	0.979672	GM103-YL57	1	2682491	2683615	+	nemA_2	N-ethylmaleimide reductase	nemA_2	FALSE
33931E_Pfluorescens55_05228	-0.156893	9.80173	0.411041	0.521457	0.922431	GM103-YL57	1	5686092	5687795	+	iaaM_2	Tryptophan 2-monooxygenase	iaaM_2	FALSE
33931E_Pfluorescens55_00285	-0.0897782	10.1875	0.168219	0.681709	0.96192	GM103-YL57	1	311041	312534	-	cat1	Succinyl-CoA:coenzyme A transferase	cat1	FALSE
33931E_Pfluorescens55_03138	-0.285966	8.67238	0.716409	0.397345	0.872879	GM103-YL57	1	3438674	3439873	+	NA	hypothetical protein	33931E_Pfluorescens55_03138	FALSE
33931E_Pfluorescens55_02802	-0.391287	8.69241	1.35552	0.244344	0.796586	GM103-YL57	1	3074431	3075840	-	NA	hypothetical protein	33931E_Pfluorescens55_02802	FALSE
33931E_Pfluorescens55_04094	-0.768853	7.27624	3.42221	0.0643553	0.527625	GM103-YL57	1	4473208	4473612	-	fliS	Flagellar secretion chaperone FliS	fliS	FALSE
33931E_Pfluorescens55_02934	-0.367139	9.11651	1.50979	0.219201	0.79108	GM103-YL57	1	3222546	3223973	+	ccoN1_1	Cbb3-type cytochrome c oxidase subunit CcoN1	ccoN1_1	FALSE
33931E_Pfluorescens55_02445	0.0428316	8.41693	0.0140859	0.905528	0.997276	GM103-YL57	1	2641022	2642344	+	ttuB_2	Putative tartrate transporter	ttuB_2	FALSE
33931E_Pfluorescens55_00445	0.163647	10.6687	0.723597	0.394988	0.872279	GM103-YL57	1	501650	505249	+	NA	hypothetical protein	33931E_Pfluorescens55_00445	FALSE
33931E_Pfluorescens55_00011	0.00458648	10.0993	0.000419663	0.983656	0.99756	GM103-YL57	1	10042	11334	+	puuB_1	Gamma-glutamylputrescine oxidoreductase	puuB_1	FALSE
33931E_Pfluorescens55_01608	0.101889	9.25439	0.126006	0.722617	0.96516	GM103-YL57	1	1784968	1787232	-	NA	Uncharacterized signaling protein PA1727	33931E_Pfluorescens55_01608	FALSE
33931E_Pfluorescens55_05196	0.290927	8.43946	0.655831	0.418055	0.887561	GM103-YL57	1	5648494	5649741	-	NA	hypothetical protein	33931E_Pfluorescens55_05196	FALSE
33931E_Pfluorescens55_05387	-0.339134	8.36252	0.859599	0.353874	0.850324	GM103-YL57	1	5860755	5861759	+	pyrB	Aspartate carbamoyltransferase	pyrB	FALSE
33931E_Pfluorescens55_04228	-0.280841	7.4169	0.469794	0.493098	0.913046	GM103-YL57	1	4620762	4621301	+	NA	hypothetical protein	33931E_Pfluorescens55_04228	FALSE
33931E_Pfluorescens55_02355	-0.0921762	9.00353	0.0897086	0.764554	0.976618	GM103-YL57	1	2538811	2540436	-	nanT	Putative sialic acid transporter	nanT	FALSE
33931E_Pfluorescens55_02622	-0.834247	6.38649	3.86323	0.0493836	0.469931	GM103-YL57	1	2871514	2872443	+	thpA_2	D-threitol-binding protein	thpA_2	FALSE
33931E_Pfluorescens55_04718	-0.378533	9.88375	2.51251	0.112979	0.633574	GM103-YL57	1	5141327	5143837	+	NA	hypothetical protein	33931E_Pfluorescens55_04718	FALSE
33931E_Pfluorescens55_01861	-0.0196438	8.73862	0.00352181	0.952679	0.997276	GM103-YL57	1	2053900	2055231	-	mtaD	5-methylthioadenosine/S-adenosylhomocysteine deaminase	mtaD	FALSE
33931E_Pfluorescens55_00668	-0.131028	9.46017	0.235333	0.627608	0.94773	GM103-YL57	1	763821	765737	+	mutL	DNA mismatch repair protein MutL	mutL	FALSE
33931E_Pfluorescens55_03336	-0.221939	8.9483	0.504872	0.477384	0.907352	GM103-YL57	1	3662911	3667743	+	NA	hypothetical protein	33931E_Pfluorescens55_03336	FALSE
33931E_Pfluorescens55_05483	0.40261	8.46519	1.26874	0.260032	0.796586	GM103-YL57	1	5957276	5957914	-	prxU	Selenocysteine-containing peroxiredoxin PrxU	prxU	FALSE
33931E_Pfluorescens55_01599	0.226237	7.88876	0.337387	0.561355	0.928937	GM103-YL57	1	1775176	1776051	-	NA	UPF0276 protein CCNA_03364	33931E_Pfluorescens55_01599	FALSE
33931E_Pfluorescens55_04306	-0.223124	9.66888	0.767158	0.381119	0.865273	GM103-YL57	1	4712309	4714708	-	NA	hypothetical protein	33931E_Pfluorescens55_04306	FALSE
33931E_Pfluorescens55_04420	-0.0658881	9.43082	0.0586054	0.808719	0.99061	GM103-YL57	1	4829558	4830544	-	pucA	Probable xanthine dehydrogenase subunit A	pucA	FALSE
33931E_Pfluorescens55_04040	0.713851	8.27148	3.62072	0.0570936	0.497667	GM103-YL57	1	4420905	4421693	-	NA	hypothetical protein	33931E_Pfluorescens55_04040	FALSE
33931E_Pfluorescens55_05560	0.595911	6.93737	2.00562	0.156749	0.722715	GM103-YL57	1	6038567	6038899	-	cyaY	Iron-sulfur cluster assembly protein CyaY	cyaY	FALSE
33931E_Pfluorescens55_00304	0.661409	7.95334	2.90899	0.0881193	0.605028	GM103-YL57	1	336650	337501	+	btuD_1	Vitamin B12 import ATP-binding protein BtuD	btuD_1	FALSE
33931E_Pfluorescens55_01236	-0.035425	9.03721	0.0134923	0.907531	0.997276	GM103-YL57	1	1368336	1370522	+	aaeB_2	p-hydroxybenzoic acid efflux pump subunit AaeB	aaeB_2	FALSE
33931E_Pfluorescens55_03135	-0.059087	10.0503	0.0679605	0.794335	0.985344	GM103-YL57	1	3432468	3436526	+	NA	hypothetical protein	33931E_Pfluorescens55_03135	FALSE
33931E_Pfluorescens55_03991	-0.30827	8.48954	0.75454	0.385064	0.866399	GM103-YL57	1	4356954	4357916	+	NA	hypothetical protein	33931E_Pfluorescens55_03991	FALSE
33931E_Pfluorescens55_03203	0.495851	6.96432	1.39281	0.23796	0.796586	GM103-YL57	1	3520641	3522173	-	norR_5	Anaerobic nitric oxide reductase transcription regulator NorR	norR_5	FALSE
33931E_Pfluorescens55_00902	-0.372775	9.07042	1.51741	0.218042	0.790394	GM103-YL57	1	1024984	1026255	-	NA	hypothetical protein	33931E_Pfluorescens55_00902	FALSE
33931E_Pfluorescens55_02375	-0.155063	7.48144	0.144909	0.703457	0.963615	GM103-YL57	1	2563316	2563942	+	bvgA_3	Virulence factors putative positive transcription regulator BvgA	bvgA_3	FALSE
33931E_Pfluorescens55_02456	-0.31841	7.34727	0.597402	0.43959	0.895788	GM103-YL57	1	2653411	2654634	+	nepI_2	Purine ribonucleoside efflux pump NepI	nepI_2	FALSE
33931E_Pfluorescens55_03966	-0.54274	7.12464	1.68705	0.194021	0.758981	GM103-YL57	1	4326359	4326880	-	NA	hypothetical protein	33931E_Pfluorescens55_03966	FALSE
33931E_Pfluorescens55_00316	-0.0589229	9.82053	0.0586716	0.808613	0.99061	GM103-YL57	1	351460	353064	+	NA	hypothetical protein	33931E_Pfluorescens55_00316	FALSE
33931E_Pfluorescens55_03826	0.171635	7.65592	0.182732	0.669046	0.957908	GM103-YL57	1	4180672	4181442	+	NA	hypothetical protein	33931E_Pfluorescens55_03826	FALSE
33931E_Pfluorescens55_00480	0.0435944	7.58127	0.011639	0.91409	0.997276	GM103-YL57	1	540297	540569	-	NA	Probable Fe(2+)-trafficking protein	33931E_Pfluorescens55_00480	FALSE
33931E_Pfluorescens55_05538	-0.288405	8.10735	0.574875	0.448347	0.90096	GM103-YL57	1	6015743	6016408	+	elbB	Glyoxalase ElbB	elbB	FALSE
33931E_Pfluorescens55_01880	-0.210355	8.83502	0.428396	0.512793	0.917808	GM103-YL57	1	2077099	2079093	+	pglF	UDP-N-acetyl-alpha-D-glucosamine C6 dehydratase	pglF	FALSE
33931E_Pfluorescens55_01844	0.334417	8.69221	0.990119	0.319738	0.837114	GM103-YL57	1	2036164	2037069	-	dmlR_6	HTH-type transcriptional regulator DmlR	dmlR_6	FALSE
33931E_Pfluorescens55_01760	0.170873	8.27984	0.210446	0.646428	0.952415	GM103-YL57	1	1946236	1947456	+	NA	hypothetical protein	33931E_Pfluorescens55_01760	FALSE
33931E_Pfluorescens55_02340	-0.44952	7.07958	1.15578	0.282369	0.804699	GM103-YL57	1	2524509	2525207	+	yfcG_2	Disulfide-bond oxidoreductase YfcG	yfcG_2	FALSE
33931E_Pfluorescens55_05214	-0.211606	9.27705	0.550468	0.458144	0.905913	GM103-YL57	1	5669845	5671410	+	NA	hypothetical protein	33931E_Pfluorescens55_05214	FALSE
33931E_Pfluorescens55_02733	-0.0619649	9.24194	0.0462817	0.829669	0.992701	GM103-YL57	1	2987807	2989558	-	cptA	Phosphoethanolamine transferase CptA	cptA	FALSE
33931E_Pfluorescens55_04472	-0.0923324	8.55953	0.0702248	0.791015	0.984005	GM103-YL57	1	4888698	4889948	+	nrdB_2	Ribonucleoside-diphosphate reductase subunit beta	nrdB_2	FALSE
33931E_Pfluorescens55_02289	-0.103322	8.15497	0.0745851	0.78478	0.983166	GM103-YL57	1	2475224	2476078	-	NA	hypothetical protein	33931E_Pfluorescens55_02289	FALSE
33931E_Pfluorescens55_02076	0.0404378	8.80997	0.01559	0.900637	0.997276	GM103-YL57	1	2278783	2281230	-	fadE_1	Acyl-coenzyme A dehydrogenase	fadE_1	FALSE
33931E_Pfluorescens55_03037	0.134741	9.10559	0.202579	0.652657	0.952688	GM103-YL57	1	3322347	3324341	+	mcpH	Methyl-accepting chemotaxis protein McpH	mcpH	FALSE
33931E_Pfluorescens55_00116	0.883268	7.48134	4.61739	0.0316741	0.415714	GM103-YL57	1	132987	133859	+	NA	hypothetical protein	33931E_Pfluorescens55_00116	FALSE
33931E_Pfluorescens55_02775	-0.108311	7.97571	0.0791664	0.778436	0.980842	GM103-YL57	1	3035431	3037017	+	rimK_2	Ribosomal protein S6--L-glutamate ligase	rimK_2	FALSE
33931E_Pfluorescens55_01275	-0.103358	8.9058	0.10723	0.743327	0.965892	GM103-YL57	1	1415473	1417914	-	yraJ	Outer membrane usher protein YraJ	yraJ	FALSE
33931E_Pfluorescens55_05258	-0.0322055	10.6135	0.0272533	0.86888	0.997043	GM103-YL57	1	5719835	5721757	+	NA	hypothetical protein	33931E_Pfluorescens55_05258	FALSE
33931E_Pfluorescens55_04674	-0.765325	8.1892	4.07416	0.0435714	0.456741	GM103-YL57	1	5097438	5098718	-	sasA_19	Adaptive-response sensory-kinase SasA	sasA_19	FALSE
33931E_Pfluorescens55_03182	-0.328262	9.09874	1.19593	0.274164	0.796586	GM103-YL57	1	3495284	3497809	-	fadE_2	Acyl-coenzyme A dehydrogenase	fadE_2	FALSE
33931E_Pfluorescens55_00481	-0.00676782	8.90583	0.000459734	0.982894	0.997276	GM103-YL57	1	540566	541633	-	mutY	Adenine DNA glycosylase	mutY	FALSE
33931E_Pfluorescens55_04966	0.0340664	8.39758	0.0088256	0.925155	0.997276	GM103-YL57	1	5423939	5424898	-	yjiA_2	Uncharacterized GTP-binding protein YjiA	yjiA_2	FALSE
33931E_Pfluorescens55_04267	-0.718974	7.59282	3.1419	0.076336	0.566954	GM103-YL57	1	4667919	4668377	+	NA	hypothetical protein	33931E_Pfluorescens55_04267	FALSE
33931E_Pfluorescens55_04430	-0.11117	8.47548	0.0976267	0.754703	0.97119	GM103-YL57	1	4842592	4843668	-	NA	hypothetical protein	33931E_Pfluorescens55_04430	FALSE
33931E_Pfluorescens55_02743	0.250377	7.28767	0.366978	0.54467	0.927659	GM103-YL57	1	2998476	2999213	-	NA	hypothetical protein	33931E_Pfluorescens55_02743	FALSE
33931E_Pfluorescens55_04884	0.159483	9.16656	0.293519	0.587987	0.930752	GM103-YL57	1	5328124	5329161	-	hmuU_3	Hemin transport system permease protein HmuU	hmuU_3	FALSE
33931E_Pfluorescens55_01683	0.0338238	8.98775	0.0119792	0.912848	0.997276	GM103-YL57	1	1861710	1863332	-	NA	hypothetical protein	33931E_Pfluorescens55_01683	FALSE
33931E_Pfluorescens55_05508	-0.771587	7.98277	3.97789	0.0461293	0.461653	GM103-YL57	1	5982403	5983032	+	NA	5-formyltetrahydrofolate cyclo-ligase	33931E_Pfluorescens55_05508	FALSE
33931E_Pfluorescens55_02876	-0.103599	8.44513	0.0835477	0.772552	0.979672	GM103-YL57	1	3154562	3155719	+	yliI	Aldose sugar dehydrogenase YliI	yliI	FALSE
33931E_Pfluorescens55_00222	-0.302429	8.98517	0.954939	0.32849	0.841784	GM103-YL57	1	245729	246772	+	NA	hypothetical protein	33931E_Pfluorescens55_00222	FALSE
33931E_Pfluorescens55_00617	-0.12578	9.23704	0.190065	0.662872	0.95699	GM103-YL57	1	702665	705604	+	glnE	Bifunctional glutamine synthetase adenylyltransferase/adenylyl-removing enzyme	glnE	FALSE
33931E_Pfluorescens55_02929	-0.530062	10.3144	6.23476	0.0125431	0.262501	GM103-YL57	1	3215411	3218914	-	rcsC_13	Sensor histidine kinase RcsC	rcsC_13	FALSE
33931E_Pfluorescens55_02620	-0.764341	7.61677	3.5642	0.0590678	0.501117	GM103-YL57	1	2870135	2871163	+	iolW	scyllo-inositol 2-dehydrogenase (NADP(+)) IolW	iolW	FALSE
33931E_Pfluorescens55_03552	0.313496	8.54105	0.799751	0.37119	0.859617	GM103-YL57	1	3893899	3895170	+	sotB_4	sugar efflux transporter	sotB_4	FALSE
33931E_Pfluorescens55_04794	0.0974887	8.98001	0.0990753	0.752949	0.970407	GM103-YL57	1	5231390	5232265	+	rhaS_9	HTH-type transcriptional activator RhaS	rhaS_9	FALSE
33931E_Pfluorescens55_02753	-0.700105	8.57638	4.03655	0.0445524	0.456741	GM103-YL57	1	3010179	3011105	+	NA	Nitrilase blr3397	33931E_Pfluorescens55_02753	FALSE
33931E_Pfluorescens55_02760	-0.177237	7.84223	0.204484	0.651136	0.952415	GM103-YL57	1	3018285	3019067	-	NA	hypothetical protein	33931E_Pfluorescens55_02760	FALSE
33931E_Pfluorescens55_03440	0.265478	8.7697	0.654084	0.418676	0.887561	GM103-YL57	1	3771697	3772377	+	aat	Leucyl/phenylalanyl-tRNA--protein transferase	aat	FALSE
33931E_Pfluorescens55_02948	-0.324113	8.77421	0.977837	0.322758	0.838687	GM103-YL57	1	3236791	3237672	+	rarD_1	Protein RarD	rarD_1	FALSE
33931E_Pfluorescens55_05466	-0.233586	8.22631	0.386258	0.534287	0.925179	GM103-YL57	1	5939022	5939987	-	cdhR_10	HTH-type transcriptional regulator CdhR	cdhR_10	FALSE
33931E_Pfluorescens55_00209	0.163709	9.64512	0.407247	0.523385	0.923296	GM103-YL57	1	235601	236749	+	dgoD	D-galactonate dehydratase	dgoD	FALSE
33931E_Pfluorescens55_03052	-0.567159	7.15497	1.84805	0.174042	0.734608	GM103-YL57	1	3341454	3342113	+	NA	hypothetical protein	33931E_Pfluorescens55_03052	FALSE
33931E_Pfluorescens55_02818	0.0785812	9.36703	0.0801539	0.777095	0.980842	GM103-YL57	1	3094147	3095403	-	aroA_2	3-phosphoshikimate 1-carboxyvinyltransferase	aroA_2	FALSE
33931E_Pfluorescens55_05472	-0.895027	8.79379	7.44269	0.00638091	0.193445	GM103-YL57	1	5945265	5946374	-	spuD_2	Putrescine-binding periplasmic protein SpuD	spuD_2	FALSE
33931E_Pfluorescens55_02706	-0.362172	9.19924	1.53876	0.214833	0.785845	GM103-YL57	1	2954751	2955818	+	NA	hypothetical protein	33931E_Pfluorescens55_02706	FALSE
33931E_Pfluorescens55_02058	0.31785	7.75042	0.640729	0.423467	0.887561	GM103-YL57	1	2262247	2263017	-	NA	hypothetical protein	33931E_Pfluorescens55_02058	FALSE
33931E_Pfluorescens55_03967	-0.433351	8.8839	1.85778	0.172913	0.734608	GM103-YL57	1	4327074	4328456	+	fumC_3	Fumarate hydratase class II	fumC_3	FALSE
33931E_Pfluorescens55_03497	0.36318	6.76865	0.743549	0.388548	0.866399	GM103-YL57	1	3829500	3830549	-	NA	hypothetical protein	33931E_Pfluorescens55_03497	FALSE
33931E_Pfluorescens55_05056	0.137692	8.95636	0.195207	0.658627	0.95623	GM103-YL57	1	5520319	5521584	-	proA	Gamma-glutamyl phosphate reductase	proA	FALSE
33931E_Pfluorescens55_01960	-0.37477	10.0983	2.79361	0.0946733	0.614364	GM103-YL57	1	2160068	2163703	-	bvgS_1	Virulence sensor protein BvgS	bvgS_1	FALSE
33931E_Pfluorescens55_00558	-0.0614902	7.40731	0.0224987	0.880771	0.997276	GM103-YL57	1	624852	625382	-	hslV	ATP-dependent protease subunit HslV	hslV	FALSE
33931E_Pfluorescens55_00213	-0.140546	8.97132	0.20495	0.650765	0.952415	GM103-YL57	1	239692	240933	-	trpB	Tryptophan synthase beta chain	trpB	FALSE
33931E_Pfluorescens55_04551	0.091256	6.34029	0.0468797	0.828589	0.992701	GM103-YL57	1	4964852	4965745	-	argP_5	HTH-type transcriptional regulator ArgP	argP_5	FALSE
33931E_Pfluorescens55_04047	-0.411156	8.74605	1.54444	0.213989	0.785705	GM103-YL57	1	4428896	4430779	+	accA1_2	Acetyl-/propionyl-coenzyme A carboxylase alpha chain	accA1_2	FALSE
33931E_Pfluorescens55_01500	-0.640631	8.76	3.76415	0.0523915	0.479827	GM103-YL57	1	1666111	1666938	+	NA	Uncharacterized protein MT2054	33931E_Pfluorescens55_01500	FALSE
33931E_Pfluorescens55_01510	-0.016341	9.51929	0.00378122	0.950969	0.997276	GM103-YL57	1	1675856	1678375	-	plsB	Glycerol-3-phosphate acyltransferase	plsB	FALSE
33931E_Pfluorescens55_05191	0.0405827	9.10294	0.0183614	0.892216	0.997276	GM103-YL57	1	5643165	5644646	-	trpE	Anthranilate synthase component 1	trpE	FALSE
33931E_Pfluorescens55_05007	-0.190465	8.2679	0.260227	0.609976	0.94595	GM103-YL57	1	5468722	5469948	+	NA	hypothetical protein	33931E_Pfluorescens55_05007	FALSE
33931E_Pfluorescens55_03670	-1.21705	7.55302	8.7702	0.00306933	0.130129	GM103-YL57	1	4022646	4023848	+	NA	hypothetical protein	33931E_Pfluorescens55_03670	FALSE
33931E_Pfluorescens55_00136	-0.195217	8.7899	0.358693	0.549247	0.928937	GM103-YL57	1	149902	151341	+	clsA	Major cardiolipin synthase ClsA	clsA	FALSE
33931E_Pfluorescens55_04478	0.0136508	7.17445	0.00107906	0.973796	0.997276	GM103-YL57	1	4895532	4896353	+	tcyA	L-cystine-binding protein TcyA	tcyA	FALSE
33931E_Pfluorescens55_04514	-0.237343	8.29503	0.408531	0.522731	0.923296	GM103-YL57	1	4928804	4930156	-	gntT_2	High-affinity gluconate transporter	gntT_2	FALSE
33931E_Pfluorescens55_00169	-0.127347	8.68365	0.143186	0.705142	0.963615	GM103-YL57	1	188739	189536	-	soj_1	Sporulation initiation inhibitor protein Soj	soj_1	FALSE
33931E_Pfluorescens55_03081	-0.463617	8.50706	1.71714	0.190093	0.75632	GM103-YL57	1	3371916	3372818	+	pgrR_3	HTH-type transcriptional regulator PgrR	pgrR_3	FALSE
33931E_Pfluorescens55_00815	0.189128	9.29502	0.444298	0.505071	0.915308	GM103-YL57	1	933279	933965	-	NA	hypothetical protein	33931E_Pfluorescens55_00815	FALSE
33931E_Pfluorescens55_04110	0.395462	8.54999	1.27696	0.258492	0.796586	GM103-YL57	1	4491595	4492404	-	lpxH_2	UDP-2%2C3-diacylglucosamine hydrolase	lpxH_2	FALSE
33931E_Pfluorescens55_02860	-0.424122	8.02109	1.21992	0.269403	0.796586	GM103-YL57	1	3137026	3138660	-	mcpP_2	Methyl-accepting chemotaxis protein McpP	mcpP_2	FALSE
33931E_Pfluorescens55_01113	-0.27635	9.18023	0.887589	0.346155	0.842716	GM103-YL57	1	1243063	1244082	+	zapE_1	Cell division protein ZapE	zapE_1	FALSE
33931E_Pfluorescens55_03666	-0.142123	7.00826	0.115514	0.733959	0.965671	GM103-YL57	1	4017333	4019303	+	macB_2	Macrolide export ATP-binding/permease protein MacB	macB_2	FALSE
33931E_Pfluorescens55_04716	0.376692	8.61527	1.20129	0.27309	0.796586	GM103-YL57	1	5139188	5140294	+	agaA	N-acetylgalactosamine-6-phosphate deacetylase	agaA	FALSE
33931E_Pfluorescens55_04538	-0.60276	7.10979	2.07444	0.149817	0.711559	GM103-YL57	1	4950533	4951198	-	eda	2-dehydro-3-deoxy-phosphogluconate aldolase	eda	FALSE
33931E_Pfluorescens55_01474	-0.376946	8.73799	1.29272	0.255575	0.796586	GM103-YL57	1	1639966	1640877	-	gltC_1	HTH-type transcriptional regulator GltC	gltC_1	FALSE
33931E_Pfluorescens55_04721	0.138352	9.02033	0.203832	0.651655	0.952415	GM103-YL57	1	5146797	5150693	-	purL	Phosphoribosylformylglycinamidine synthase	purL	FALSE
33931E_Pfluorescens55_02794	-0.476002	8.19711	1.58972	0.207396	0.783594	GM103-YL57	1	3060453	3061754	+	mdtA_4	Multidrug resistance protein MdtA	mdtA_4	FALSE
33931E_Pfluorescens55_00182	0.122357	8.65437	0.13002	0.718419	0.963734	GM103-YL57	1	207533	208255	-	cseB	Transcriptional regulatory protein CseB	cseB	FALSE
33931E_Pfluorescens55_04684	0.177491	7.85797	0.20595	0.649971	0.952415	GM103-YL57	1	5108401	5109354	+	NA	hypothetical protein	33931E_Pfluorescens55_04684	FALSE
33931E_Pfluorescens55_00476	0.189979	8.20746	0.254581	0.613879	0.94773	GM103-YL57	1	536654	537619	+	NA	hypothetical protein	33931E_Pfluorescens55_00476	FALSE
33931E_Pfluorescens55_02754	0.28362	7.22272	0.467219	0.494286	0.913046	GM103-YL57	1	3011145	3011606	-	NA	hypothetical protein	33931E_Pfluorescens55_02754	FALSE
33931E_Pfluorescens55_00553	-0.144252	8.91371	0.209681	0.647028	0.952415	GM103-YL57	1	618257	619939	-	phaC_1	Poly(3-hydroxyalkanoate) polymerase subunit PhaC	phaC_1	FALSE
33931E_Pfluorescens55_04155	0.118468	10.6939	0.384187	0.535386	0.925179	GM103-YL57	1	4536521	4542415	-	NA	hypothetical protein	33931E_Pfluorescens55_04155	FALSE
33931E_Pfluorescens55_00272	-0.400626	8.82967	1.54494	0.213913	0.785705	GM103-YL57	1	297030	297968	-	NA	hypothetical protein	33931E_Pfluorescens55_00272	FALSE
33931E_Pfluorescens55_04166	-0.0526766	7.68913	0.0173544	0.895196	0.997276	GM103-YL57	1	4552754	4553152	-	NA	hypothetical protein	33931E_Pfluorescens55_04166	FALSE
33931E_Pfluorescens55_01645	0.0148714	7.9352	0.00147852	0.969328	0.997276	GM103-YL57	1	1825796	1826869	+	nylB	6-aminohexanoate-dimer hydrolase	nylB	FALSE
33931E_Pfluorescens55_04315	0.378189	8.74463	1.30526	0.253283	0.796586	GM103-YL57	1	4724174	4725385	+	nasA	Nitrate transporter	nasA	FALSE
33931E_Pfluorescens55_01063	-0.228288	7.41205	0.310149	0.577602	0.928937	GM103-YL57	1	1185257	1185946	+	NA	hypothetical protein	33931E_Pfluorescens55_01063	FALSE
33931E_Pfluorescens55_01755	-0.216903	6.95125	0.268269	0.604507	0.94595	GM103-YL57	1	1939959	1940252	+	ycgL	Protein YcgL	ycgL	FALSE
33931E_Pfluorescens55_03627	-0.18761	7.31829	0.206894	0.649223	0.952415	GM103-YL57	1	3978214	3979146	-	gloB_2	Hydroxyacylglutathione hydrolase	gloB_2	FALSE
33931E_Pfluorescens55_02316	-0.143729	8.47776	0.163333	0.686115	0.962964	GM103-YL57	1	2503314	2504528	-	nimT	2-nitroimidazole transporter	nimT	FALSE
33931E_Pfluorescens55_01105	-0.0219585	9.05135	0.00522383	0.942384	0.997276	GM103-YL57	1	1233863	1235464	-	dppA_5	Periplasmic dipeptide transport protein	dppA_5	FALSE
33931E_Pfluorescens55_04251	0.0568242	10.704	0.0888779	0.765615	0.976789	GM103-YL57	1	4646097	4649585	-	smc	Chromosome partition protein Smc	smc	FALSE
33931E_Pfluorescens55_04697	-0.362152	8.41913	1.00578	0.315941	0.836751	GM103-YL57	1	5123642	5124373	-	dsbC	Thiol:disulfide interchange protein DsbC	dsbC	FALSE
33931E_Pfluorescens55_02764	0.0207415	8.02878	0.00293194	0.956819	0.997276	GM103-YL57	1	3024390	3025532	-	mexA_1	Multidrug resistance protein MexA	mexA_1	FALSE
33931E_Pfluorescens55_03178	-0.978382	7.87635	6.17633	0.0129638	0.262501	GM103-YL57	1	3489868	3491571	-	fadD_1	Long-chain-fatty-acid--CoA ligase	fadD_1	FALSE
33931E_Pfluorescens55_00137	-0.511169	8.57983	2.166	0.141125	0.692926	GM103-YL57	1	151347	152531	-	ubiG_1	Ubiquinone biosynthesis O-methyltransferase	ubiG_1	FALSE
33931E_Pfluorescens55_01040	-0.447006	9.33793	2.53922	0.111082	0.63206	GM103-YL57	1	1165970	1167730	-	topA_1	DNA topoisomerase 1	topA_1	FALSE
33931E_Pfluorescens55_01043	0.513419	8.04903	1.79354	0.180527	0.741002	GM103-YL57	1	1169366	1169905	-	NA	hypothetical protein	33931E_Pfluorescens55_01043	FALSE
33931E_Pfluorescens55_01532	-0.00675801	7.14497	0.000263396	0.987052	0.997792	GM103-YL57	1	1701702	1703054	+	rseP	Regulator of sigma-E protease RseP	rseP	FALSE
33931E_Pfluorescens55_00442	0.265684	8.88543	0.700207	0.402735	0.877092	GM103-YL57	1	496004	497350	-	NA	hypothetical protein	33931E_Pfluorescens55_00442	FALSE
33931E_Pfluorescens55_01662	-0.458856	8.24089	1.49091	0.222105	0.791259	GM103-YL57	1	1843692	1844708	-	NA	hypothetical protein	33931E_Pfluorescens55_01662	FALSE
33931E_Pfluorescens55_03395	-0.395395	9.37116	2.02914	0.15434	0.722715	GM103-YL57	1	3730509	3732626	-	btuB_5	Vitamin B12 transporter BtuB	btuB_5	FALSE
33931E_Pfluorescens55_05316	-0.111335	8.54677	0.101378	0.750189	0.968977	GM103-YL57	1	5785033	5786736	+	betA	Oxygen-dependent choline dehydrogenase	betA	FALSE
33931E_Pfluorescens55_03570	-0.190144	9.03488	0.38805	0.533341	0.925179	GM103-YL57	1	3911396	3912505	+	phnW	2-aminoethylphosphonate--pyruvate transaminase	phnW	FALSE
33931E_Pfluorescens55_02057	-0.0657696	8.85268	0.0422883	0.837075	0.992701	GM103-YL57	1	2261282	2262094	-	catD_3	3-oxoadipate enol-lactonase 2	catD_3	FALSE
33931E_Pfluorescens55_04253	0.131427	9.26749	0.211189	0.645848	0.952415	GM103-YL57	1	4650528	4651976	+	NA	hypothetical protein	33931E_Pfluorescens55_04253	FALSE
33931E_Pfluorescens55_01466	-0.14626	9.12496	0.241392	0.623214	0.94773	GM103-YL57	1	1628686	1630311	-	mdoD	Glucans biosynthesis protein D	mdoD	FALSE
33931E_Pfluorescens55_01549	-0.125227	8.00684	0.10646	0.744218	0.965892	GM103-YL57	1	1722900	1724012	+	frmA	S-(hydroxymethyl)glutathione dehydrogenase	frmA	FALSE
33931E_Pfluorescens55_03545	-0.229831	8.89967	0.528128	0.467412	0.907352	GM103-YL57	1	3886225	3887832	+	NA	Methylmalonyl-CoA carboxyltransferase 12S subunit	33931E_Pfluorescens55_03545	FALSE
33931E_Pfluorescens55_00800	0.0653247	7.83436	0.0277261	0.867758	0.997043	GM103-YL57	1	918699	919976	+	fadI_1	3-ketoacyl-CoA thiolase FadI	fadI_1	FALSE
33931E_Pfluorescens55_04316	-0.199923	9.45756	0.546914	0.459599	0.905913	GM103-YL57	1	4725385	4727055	+	pknD_2	Serine/threonine-protein kinase PknD	pknD_2	FALSE
33931E_Pfluorescens55_03262	-0.491042	6.59269	1.35228	0.244909	0.796586	GM103-YL57	1	3585197	3585811	-	NA	hypothetical protein	33931E_Pfluorescens55_03262	FALSE
33931E_Pfluorescens55_02010	0.109751	7.04795	0.0689147	0.792929	0.984607	GM103-YL57	1	2207447	2207815	+	NA	hypothetical protein	33931E_Pfluorescens55_02010	FALSE
33931E_Pfluorescens55_03012	0.00541778	8.18432	0.00020617	0.988544	0.997792	GM103-YL57	1	3294873	3295820	+	dapA_3	4-hydroxy-tetrahydrodipicolinate synthase	dapA_3	FALSE
33931E_Pfluorescens55_03174	-0.223132	9.68126	0.772575	0.379443	0.863892	GM103-YL57	1	3479965	3484875	+	NA	hypothetical protein	33931E_Pfluorescens55_03174	FALSE
33931E_Pfluorescens55_00976	-0.0229533	8.36301	0.00394553	0.949916	0.997276	GM103-YL57	1	1098868	1099563	+	copR_2	Transcriptional activator protein CopR	copR_2	FALSE
33931E_Pfluorescens55_03842	-0.286602	9.16029	0.943742	0.331341	0.841784	GM103-YL57	1	4192063	4193568	-	purF	Amidophosphoribosyltransferase	purF	FALSE
33931E_Pfluorescens55_03667	0.254023	8.14632	0.449368	0.502651	0.915308	GM103-YL57	1	4019296	4020699	+	oprM_4	Outer membrane protein OprM	oprM_4	FALSE
33931E_Pfluorescens55_00421	-0.158023	8.82784	0.240695	0.623715	0.94773	GM103-YL57	1	473350	474237	-	hdfR_1	HTH-type transcriptional regulator HdfR	hdfR_1	FALSE
33931E_Pfluorescens55_02531	-0.594449	8.29264	2.54706	0.110532	0.63206	GM103-YL57	1	2743480	2745384	-	asnB_1	Asparagine synthetase [glutamine-hydrolyzing] 1	asnB_1	FALSE
33931E_Pfluorescens55_02533	0.38006	7.03427	0.823714	0.364119	0.854985	GM103-YL57	1	2746470	2747255	-	dmdD	Methylthioacryloyl-CoA hydratase	dmdD	FALSE
33931E_Pfluorescens55_04475	0.119481	8.99944	0.150325	0.698233	0.962964	GM103-YL57	1	4892303	4893730	+	argH_1	Argininosuccinate lyase	argH_1	FALSE
33931E_Pfluorescens55_04565	-0.531331	6.39149	1.57883	0.20896	0.783594	GM103-YL57	1	4980905	4981318	-	arfB	Peptidyl-tRNA hydrolase ArfB	arfB	FALSE
33931E_Pfluorescens55_04120	-0.0950174	10.7548	0.255124	0.613502	0.94773	GM103-YL57	1	4501408	4504878	+	rcsC_22	Sensor histidine kinase RcsC	rcsC_22	FALSE
33931E_Pfluorescens55_01129	-0.177548	8.33947	0.233406	0.629021	0.947873	GM103-YL57	1	1257955	1259319	+	gudP	Probable glucarate transporter	gudP	FALSE
33931E_Pfluorescens55_05178	0.0207586	9.67013	0.00664948	0.935011	0.997276	GM103-YL57	1	5632825	5633859	-	argC	N-acetyl-gamma-glutamyl-phosphate reductase	argC	FALSE
33931E_Pfluorescens55_02338	-0.552254	7.33087	1.7871	0.181312	0.741002	GM103-YL57	1	2522457	2523512	-	NA	hypothetical protein	33931E_Pfluorescens55_02338	FALSE
33931E_Pfluorescens55_05069	-0.187104	9.67847	0.542562	0.461391	0.905913	GM103-YL57	1	5533328	5534848	+	ald1_2	Long-chain-aldehyde dehydrogenase	ald1_2	FALSE
33931E_Pfluorescens55_00678	-0.018098	8.79497	0.0030938	0.955644	0.997276	GM103-YL57	1	777075	778100	-	fbpA_1	Iron-utilization periplasmic protein	fbpA_1	FALSE
33931E_Pfluorescens55_04493	-0.209931	8.32097	0.323548	0.569496	0.928937	GM103-YL57	1	4909502	4910629	+	glpQ	Glycerophosphodiester phosphodiesterase	glpQ	FALSE
33931E_Pfluorescens55_02040	-0.0409503	9.35799	0.021657	0.883006	0.997276	GM103-YL57	1	2242421	2244541	-	btuB_3	Vitamin B12 transporter BtuB	btuB_3	FALSE
33931E_Pfluorescens55_03836	-0.0597439	8.96983	0.037027	0.847414	0.994996	GM103-YL57	1	4188032	4189315	+	puuB_6	Gamma-glutamylputrescine oxidoreductase	puuB_6	FALSE
33931E_Pfluorescens55_00145	-0.520346	8.1408	1.87603	0.170818	0.734608	GM103-YL57	1	160685	161308	+	ynbA	Inner membrane protein YnbA	ynbA	FALSE
33931E_Pfluorescens55_01019	-0.192561	8.26178	0.26523	0.606561	0.94595	GM103-YL57	1	1141688	1142428	+	NA	hypothetical protein	33931E_Pfluorescens55_01019	FALSE
33931E_Pfluorescens55_00130	0.120908	9.36793	0.189791	0.6631	0.95699	GM103-YL57	1	145137	146003	+	mntB	Manganese transport system membrane protein MntB	mntB	FALSE
33931E_Pfluorescens55_03861	-0.0707762	8.20242	0.0353138	0.850944	0.994996	GM103-YL57	1	4217539	4218516	-	dusC	tRNA-dihydrouridine(16) synthase	dusC	FALSE
33931E_Pfluorescens55_00428	-0.152435	9.59708	0.343628	0.557756	0.928937	GM103-YL57	1	479083	480891	-	dctB_1	C4-dicarboxylate transport sensor protein DctB	dctB_1	FALSE
33931E_Pfluorescens55_00168	0.110098	9.00987	0.128379	0.720126	0.963734	GM103-YL57	1	187857	188729	-	parB	Probable chromosome-partitioning protein ParB	parB	FALSE
33931E_Pfluorescens55_03009	-0.657789	7.18866	2.48969	0.114627	0.633574	GM103-YL57	1	3291324	3292082	-	rhaS_5	HTH-type transcriptional activator RhaS	rhaS_5	FALSE
33931E_Pfluorescens55_04263	-0.0408854	9.08818	0.0184778	0.891877	0.997276	GM103-YL57	1	4664404	4665822	+	NA	hypothetical protein	33931E_Pfluorescens55_04263	FALSE
33931E_Pfluorescens55_03376	0.18705	7.85473	0.228581	0.632589	0.949923	GM103-YL57	1	3712204	3713148	+	ssuA_4	Putative aliphatic sulfonates-binding protein	ssuA_4	FALSE
33931E_Pfluorescens55_01942	-0.370885	8.37964	1.03555	0.308883	0.831078	GM103-YL57	1	2141955	2142689	+	NA	hypothetical protein	33931E_Pfluorescens55_01942	FALSE
33931E_Pfluorescens55_02814	-1.29447	7.2761	9.49037	0.00207131	0.102593	GM103-YL57	1	3091679	3092347	+	NA	hypothetical protein	33931E_Pfluorescens55_02814	FALSE
33931E_Pfluorescens55_02173	-0.189245	9.46156	0.491147	0.483433	0.909898	GM103-YL57	1	2382900	2384726	-	NA	Trehalase	33931E_Pfluorescens55_02173	FALSE
33931E_Pfluorescens55_04591	0.00116048	10.0831	2.66496e-05	0.995881	0.997792	GM103-YL57	1	5005941	5008781	+	gcvP	Glycine dehydrogenase (decarboxylating)	gcvP	FALSE
33931E_Pfluorescens55_05543	0.186351	9.22976	0.415166	0.519374	0.922318	GM103-YL57	1	6020372	6022282	-	yheS_2	Uncharacterized ABC transporter ATP-binding protein YheS	yheS_2	FALSE
33931E_Pfluorescens55_05411	-0.00839355	9.52728	0.00100181	0.974751	0.997276	GM103-YL57	1	5881354	5882844	+	NA	hypothetical protein	33931E_Pfluorescens55_05411	FALSE
33931E_Pfluorescens55_04407	-0.714877	7.56616	3.09343	0.0786407	0.571252	GM103-YL57	1	4816078	4817322	-	fabF_2	3-oxoacyl-[acyl-carrier-protein] synthase 2	fabF_2	FALSE
33931E_Pfluorescens55_05204	-0.207654	8.46442	0.33831	0.56082	0.928937	GM103-YL57	1	5657515	5658540	-	amgK	N-acetylmuramate/N-acetylglucosamine kinase	amgK	FALSE
33931E_Pfluorescens55_02704	-0.124288	8.94816	0.158427	0.690618	0.962964	GM103-YL57	1	2952681	2954339	-	sir_2	Sulfite reductase [ferredoxin]	sir_2	FALSE
33931E_Pfluorescens55_02424	-1.55158	6.78309	13.0021	0.000312709	0.0344975	GM103-YL57	1	2614173	2614949	+	argT_2	Lysine/arginine/ornithine-binding periplasmic protein	argT_2	TRUE
33931E_Pfluorescens55_00141	-0.360766	9.55583	1.87644	0.170771	0.734608	GM103-YL57	1	154679	156565	-	cadA_1	Cadmium-transporting ATPase	cadA_1	FALSE
33931E_Pfluorescens55_02136	-0.28337	8.28404	0.579572	0.446499	0.899886	GM103-YL57	1	2338697	2339683	+	NA	Zinc-type alcohol dehydrogenase-like protein SA1988	33931E_Pfluorescens55_02136	FALSE
33931E_Pfluorescens55_02895	0.372353	8.70637	1.23695	0.266087	0.796586	GM103-YL57	1	3177241	3178911	-	NA	hypothetical protein	33931E_Pfluorescens55_02895	FALSE
33931E_Pfluorescens55_00212	-0.00197688	7.94455	2.6181e-05	0.995918	0.997792	GM103-YL57	1	238883	239692	-	trpA	Tryptophan synthase alpha chain	trpA	FALSE
33931E_Pfluorescens55_04260	0.123152	9.35256	0.195042	0.658763	0.95623	GM103-YL57	1	4659315	4661687	+	NA	hypothetical protein	33931E_Pfluorescens55_04260	FALSE
33931E_Pfluorescens55_00325	-0.600867	8.59795	3.01672	0.0824416	0.585782	GM103-YL57	1	359251	360141	+	aaeA_1	p-hydroxybenzoic acid efflux pump subunit AaeA	aaeA_1	FALSE
33931E_Pfluorescens55_05303	0.236619	8.20133	0.39413	0.530151	0.925179	GM103-YL57	1	5769341	5770228	+	kce_2	3-keto-5-aminohexanoate cleavage enzyme	kce_2	FALSE
33931E_Pfluorescens55_00413	-0.275411	7.58307	0.464391	0.495595	0.913771	GM103-YL57	1	464563	465162	-	fic	Probable adenosine monophosphate-protein transferase fic	fic	FALSE
33931E_Pfluorescens55_00117	-0.395095	7.48329	0.938492	0.33269	0.841784	GM103-YL57	1	133995	134402	+	NA	hypothetical protein	33931E_Pfluorescens55_00117	FALSE
33931E_Pfluorescens55_05180	-0.340124	8.8058	1.09818	0.294692	0.819263	GM103-YL57	1	5634449	5635411	+	NA	hypothetical protein	33931E_Pfluorescens55_05180	FALSE
33931E_Pfluorescens55_01017	-0.175643	7.94572	0.206659	0.649409	0.952415	GM103-YL57	1	1140198	1140806	-	NA	hypothetical protein	33931E_Pfluorescens55_01017	FALSE
33931E_Pfluorescens55_02373	0.129649	9.01944	0.178856	0.672368	0.957908	GM103-YL57	1	2559579	2562284	+	mgtA_1	Magnesium-transporting ATPase%2C P-type 1	mgtA_1	FALSE
33931E_Pfluorescens55_04210	-0.102729	8.38402	0.0797819	0.777599	0.980842	GM103-YL57	1	4602062	4603765	-	NA	hypothetical protein	33931E_Pfluorescens55_04210	FALSE
33931E_Pfluorescens55_04418	-0.0978415	9.42154	0.128562	0.719935	0.963734	GM103-YL57	1	4825644	4828799	+	rne	Ribonuclease E	rne	FALSE
33931E_Pfluorescens55_01569	-0.340896	9.47224	1.60036	0.205883	0.783195	GM103-YL57	1	1742083	1744524	-	quiP_1	Acyl-homoserine lactone acylase QuiP	quiP_1	FALSE
33931E_Pfluorescens55_05502	-0.107696	8.53774	0.0944848	0.758558	0.974218	GM103-YL57	1	5977914	5978399	-	NA	hypothetical protein	33931E_Pfluorescens55_05502	FALSE
33931E_Pfluorescens55_05433	0.235239	8.61211	0.468764	0.493573	0.913046	GM103-YL57	1	5905153	5906286	-	NA	hypothetical protein	33931E_Pfluorescens55_05433	FALSE
33931E_Pfluorescens55_05390	-0.523896	7.80147	1.7591	0.184767	0.744901	GM103-YL57	1	5863856	5864494	+	NA	hypothetical protein	33931E_Pfluorescens55_05390	FALSE
33931E_Pfluorescens55_04313	-0.147282	9.02323	0.231417	0.630486	0.948073	GM103-YL57	1	4722201	4723427	+	nrtA	Nitrate transport protein NrtA	nrtA	FALSE
33931E_Pfluorescens55_04647	-0.287028	9.22754	0.983119	0.321455	0.838604	GM103-YL57	1	5064824	5066626	+	dctB_3	C4-dicarboxylate transport sensor protein DctB	dctB_3	FALSE
33931E_Pfluorescens55_04218	0.0444126	9.10782	0.0220473	0.881964	0.997276	GM103-YL57	1	4612950	4613558	+	NA	hypothetical protein	33931E_Pfluorescens55_04218	FALSE
33931E_Pfluorescens55_04863	0.121668	8.96355	0.152934	0.695755	0.962964	GM103-YL57	1	5297696	5298958	-	dgcN	Diguanylate cyclase DgcN	dgcN	FALSE
33931E_Pfluorescens55_03672	-0.695794	7.01716	2.74303	0.0977118	0.62407	GM103-YL57	1	4024768	4025778	+	NA	hypothetical protein	33931E_Pfluorescens55_03672	FALSE
33931E_Pfluorescens55_02640	-0.0649219	7.53841	0.0256437	0.872777	0.997276	GM103-YL57	1	2889167	2890111	-	NA	hypothetical protein	33931E_Pfluorescens55_02640	FALSE
33931E_Pfluorescens55_01404	0.010142	7.16536	0.000595118	0.980538	0.997276	GM103-YL57	1	1574197	1574667	+	ybaK	Cys-tRNA(Pro)/Cys-tRNA(Cys) deacylase YbaK	ybaK	FALSE
33931E_Pfluorescens55_04312	-0.320198	9.249	1.23811	0.265863	0.796586	GM103-YL57	1	4720498	4721949	-	invG	Protein InvG	invG	FALSE
33931E_Pfluorescens55_00459	0.0106069	8.30943	0.000822253	0.977124	0.997276	GM103-YL57	1	518691	519233	+	NA	hypothetical protein	33931E_Pfluorescens55_00459	FALSE
33931E_Pfluorescens55_02763	-0.20845	8.13358	0.301999	0.582644	0.928937	GM103-YL57	1	3021291	3024383	-	mexB_1	Multidrug resistance protein MexB	mexB_1	FALSE
33931E_Pfluorescens55_01957	-0.174926	10.0191	0.58607	0.443962	0.897413	GM103-YL57	1	2156198	2158585	-	rcsC_4	Sensor histidine kinase RcsC	rcsC_4	FALSE
33931E_Pfluorescens55_00921	0.475139	8.38487	1.6985	0.192515	0.758497	GM103-YL57	1	1047152	1047637	+	slyD	FKBP-type peptidyl-prolyl cis-trans isomerase SlyD	slyD	FALSE
33931E_Pfluorescens55_00722	-0.434395	7.81762	1.21707	0.269964	0.796586	GM103-YL57	1	825082	825870	+	nimR_1	HTH-type transcriptional regulator NimR	nimR_1	FALSE
33931E_Pfluorescens55_01179	-0.272524	8.74201	0.678329	0.410183	0.879715	GM103-YL57	1	1304304	1305812	-	mqo_1	Malate:quinone oxidoreductase	mqo_1	FALSE
33931E_Pfluorescens55_03443	-0.304861	9.69467	1.45274	0.228119	0.791259	GM103-YL57	1	3773713	3775983	-	clpA	ATP-dependent Clp protease ATP-binding subunit ClpA	clpA	FALSE
33931E_Pfluorescens55_03742	-0.899074	7.7219	5.01986	0.0250807	0.37117	GM103-YL57	1	4097945	4100056	-	xpsD	Type II secretion system protein D	xpsD	FALSE
33931E_Pfluorescens55_05594	0.384652	8.98917	1.54492	0.213916	0.785705	GM103-YL57	1	6077304	6078791	+	NA	hypothetical protein	33931E_Pfluorescens55_05594	FALSE
33931E_Pfluorescens55_00886	0.242662	6.79263	0.333406	0.563674	0.928937	GM103-YL57	1	1011562	1012662	-	ychF	Ribosome-binding ATPase YchF	ychF	FALSE
33931E_Pfluorescens55_03974	0.00872656	8.41062	0.000583063	0.980736	0.997276	GM103-YL57	1	4341416	4343149	+	gshAB	Glutathione biosynthesis bifunctional protein GshAB	gshAB	FALSE
33931E_Pfluorescens55_01789	-0.231283	9.9503	0.980802	0.322026	0.838604	GM103-YL57	1	1974814	1976742	-	slt	Soluble lytic murein transglycosylase	slt	FALSE
33931E_Pfluorescens55_02903	-0.0177996	7.4271	0.00189275	0.965299	0.997276	GM103-YL57	1	3186799	3187656	+	ydaD	General stress protein 39	ydaD	FALSE
33931E_Pfluorescens55_05251	-0.013426	10.3588	0.00411925	0.948827	0.997276	GM103-YL57	1	5711300	5713198	+	NA	hypothetical protein	33931E_Pfluorescens55_05251	FALSE
33931E_Pfluorescens55_05124	0.0138178	9.47709	0.00264218	0.959006	0.997276	GM103-YL57	1	5587625	5589073	-	cat	Catalase	cat	FALSE
33931E_Pfluorescens55_04153	-0.3352	9.13884	1.2757	0.258728	0.796586	GM103-YL57	1	4534159	4535511	-	rlmD	23S rRNA (uracil(1939)-C(5))-methyltransferase RlmD	rlmD	FALSE
33931E_Pfluorescens55_00483	-0.671083	9.66089	6.85052	0.00887531	0.224379	GM103-YL57	1	544166	545827	+	NA	hypothetical protein	33931E_Pfluorescens55_00483	FALSE
33931E_Pfluorescens55_04215	0.0696508	9.34441	0.0621131	0.803192	0.988426	GM103-YL57	1	4609093	4610658	+	aer_2	Aerotaxis receptor	aer_2	FALSE
33931E_Pfluorescens55_04629	-0.135672	8.47391	0.145215	0.703159	0.963615	GM103-YL57	1	5044882	5046372	-	NA	hypothetical protein	33931E_Pfluorescens55_04629	FALSE
33931E_Pfluorescens55_04136	-0.169436	8.23189	0.203629	0.651818	0.952415	GM103-YL57	1	4517326	4518315	-	hisC_5	Histidinol-phosphate aminotransferase	hisC_5	FALSE
33931E_Pfluorescens55_02989	-0.714302	9.07322	5.53753	0.0186327	0.311873	GM103-YL57	1	3272934	3275648	+	mgtB	Magnesium-transporting ATPase%2C P-type 1	mgtB	FALSE
33931E_Pfluorescens55_00630	-1.07834	7.89373	7.50822	0.00615302	0.191402	GM103-YL57	1	719610	720758	+	gtf1	Glycosyltransferase Gtf1	gtf1	FALSE
33931E_Pfluorescens55_02880	0.648049	7.13199	2.39558	0.121711	0.657893	GM103-YL57	1	3158381	3159199	-	efeO_1	Iron uptake system component EfeO	efeO_1	FALSE
33931E_Pfluorescens55_03478	-0.381529	8.71429	1.30572	0.253199	0.796586	GM103-YL57	1	3810262	3811626	-	ribZ_2	Riboflavin transporter RibZ	ribZ_2	FALSE
33931E_Pfluorescens55_02742	-0.557972	8.47972	2.44887	0.117642	0.647433	GM103-YL57	1	2997734	2998414	-	NA	hypothetical protein	33931E_Pfluorescens55_02742	FALSE
33931E_Pfluorescens55_04640	-0.327107	8.83996	1.03741	0.308449	0.831078	GM103-YL57	1	5057320	5058651	+	NA	hypothetical protein	33931E_Pfluorescens55_04640	FALSE
33931E_Pfluorescens55_02828	-0.664193	8.45343	3.41678	0.0645672	0.527625	GM103-YL57	1	3105564	3106814	-	nrdB_1	Ribonucleoside-diphosphate reductase subunit beta	nrdB_1	FALSE
33931E_Pfluorescens55_00323	-0.163133	9.77548	0.437272	0.508458	0.916769	GM103-YL57	1	356970	359048	+	aaeB_1	p-hydroxybenzoic acid efflux pump subunit AaeB	aaeB_1	FALSE
33931E_Pfluorescens55_03367	-0.120375	8.43483	0.112241	0.737615	0.965671	GM103-YL57	1	3702668	3704191	-	NA	hypothetical protein	33931E_Pfluorescens55_03367	FALSE
33931E_Pfluorescens55_05012	-0.446625	7.03155	1.1385	0.285995	0.808045	GM103-YL57	1	5474102	5474578	-	NA	hypothetical protein	33931E_Pfluorescens55_05012	FALSE
33931E_Pfluorescens55_02447	-0.474556	6.97288	1.27931	0.258056	0.796586	GM103-YL57	1	2643360	2644940	+	NA	Alpha-ketoglutaric semialdehyde dehydrogenase	33931E_Pfluorescens55_02447	FALSE
33931E_Pfluorescens55_03936	0.126223	7.96649	0.107313	0.743231	0.965892	GM103-YL57	1	4283737	4284942	+	NA	Aspartate aminotransferase	33931E_Pfluorescens55_03936	FALSE
33931E_Pfluorescens55_01561	-0.0162479	9.21175	0.00312723	0.955405	0.997276	GM103-YL57	1	1732351	1734831	-	dbpA_1	ATP-dependent RNA helicase DbpA	dbpA_1	FALSE
33931E_Pfluorescens55_02608	-1.10669	8.696	10.6381	0.00111163	0.0749424	GM103-YL57	1	2854925	2856316	-	sasA_12	Adaptive-response sensory-kinase SasA	sasA_12	FALSE
33931E_Pfluorescens55_00134	-0.120094	9.30967	0.180779	0.670714	0.957908	GM103-YL57	1	147864	149201	+	allB	Allantoinase	allB	FALSE
33931E_Pfluorescens55_01925	-0.157672	8.08354	0.171223	0.679036	0.960836	GM103-YL57	1	2127946	2128914	+	NA	hypothetical protein	33931E_Pfluorescens55_01925	FALSE
33931E_Pfluorescens55_02931	-0.324643	9.51566	1.48654	0.222784	0.791259	GM103-YL57	1	3219674	3221074	+	NA	hypothetical protein	33931E_Pfluorescens55_02931	FALSE
33931E_Pfluorescens55_01154	0.0345351	8.21888	0.00843726	0.926816	0.997276	GM103-YL57	1	1284946	1285803	-	rapZ	RNase adapter protein RapZ	rapZ	FALSE
33931E_Pfluorescens55_03007	0.067175	8.46056	0.0353713	0.850824	0.994996	GM103-YL57	1	3288121	3288897	-	NA	hypothetical protein	33931E_Pfluorescens55_03007	FALSE
33931E_Pfluorescens55_02944	-0.180632	8.71986	0.294273	0.587508	0.930752	GM103-YL57	1	3232424	3233734	+	nicT_4	Putative metabolite transport protein NicT	nicT_4	FALSE
33931E_Pfluorescens55_00085	0.302844	8.93367	0.931438	0.334514	0.841784	GM103-YL57	1	94495	95784	-	proP_1	Proline/betaine transporter	proP_1	FALSE
33931E_Pfluorescens55_01369	-0.0987482	7.8718	0.064021	0.800255	0.988407	GM103-YL57	1	1531267	1532886	-	NA	hypothetical protein	33931E_Pfluorescens55_01369	FALSE
33931E_Pfluorescens55_03816	-0.179046	9.035	0.344152	0.557456	0.928937	GM103-YL57	1	4172748	4174301	-	araG_2	Arabinose import ATP-binding protein AraG	araG_2	FALSE
33931E_Pfluorescens55_00433	0.0734576	10.3172	0.120554	0.728442	0.965671	GM103-YL57	1	484442	487342	+	argD_1	Acetylornithine/succinyldiaminopimelate aminotransferase	argD_1	FALSE
33931E_Pfluorescens55_05460	0.225164	8.97655	0.527042	0.467871	0.907352	GM103-YL57	1	5932937	5933689	+	NA	hypothetical protein	33931E_Pfluorescens55_05460	FALSE
33931E_Pfluorescens55_00786	-0.414371	6.53227	0.964266	0.326139	0.840992	GM103-YL57	1	904436	905146	-	NA	hypothetical protein	33931E_Pfluorescens55_00786	FALSE
33931E_Pfluorescens55_03204	-0.723062	8.73296	4.70705	0.0300633	0.408123	GM103-YL57	1	3522170	3524602	-	clpB_3	Chaperone protein ClpB	clpB_3	FALSE
33931E_Pfluorescens55_03257	-0.260942	8.1656	0.476184	0.490172	0.913046	GM103-YL57	1	3574264	3576321	+	tkt	Transketolase	tkt	FALSE
33931E_Pfluorescens55_00842	0.126804	8.55865	0.132359	0.716007	0.963734	GM103-YL57	1	966289	967473	+	czcC	Cobalt-zinc-cadmium resistance protein CzcC	czcC	FALSE
33931E_Pfluorescens55_04895	0.0555638	9.65547	0.0472288	0.827962	0.992701	GM103-YL57	1	5339448	5340851	+	pcnB	Poly(A) polymerase I	pcnB	FALSE
33931E_Pfluorescens55_05098	-0.318507	8.06714	0.69528	0.404395	0.877092	GM103-YL57	1	5559694	5560350	+	prmA_2	Ribosomal protein L11 methyltransferase	prmA_2	FALSE
33931E_Pfluorescens55_02008	-0.189704	8.63015	0.308162	0.578823	0.928937	GM103-YL57	1	2205132	2205920	-	NA	hypothetical protein	33931E_Pfluorescens55_02008	FALSE
33931E_Pfluorescens55_00488	-0.822321	8.31699	4.89227	0.0270003	0.385469	GM103-YL57	1	548335	549105	+	hisF	Imidazole glycerol phosphate synthase subunit HisF	hisF	FALSE
33931E_Pfluorescens55_01690	-0.325545	9.51085	1.49091	0.222106	0.791259	GM103-YL57	1	1873359	1876520	-	NA	hypothetical protein	33931E_Pfluorescens55_01690	FALSE
33931E_Pfluorescens55_00132	-0.0518085	7.57854	0.0164428	0.89797	0.997276	GM103-YL57	1	146890	147303	+	hisI_1	Phosphoribosyl-AMP cyclohydrolase	hisI_1	FALSE
33931E_Pfluorescens55_05579	-0.143355	8.62852	0.17584	0.674982	0.958561	GM103-YL57	1	6058449	6059558	+	NA	hypothetical protein	33931E_Pfluorescens55_05579	FALSE
33931E_Pfluorescens55_00995	-0.152095	9.6161	0.345822	0.556501	0.928937	GM103-YL57	1	1120603	1122819	-	NA	hypothetical protein	33931E_Pfluorescens55_00995	FALSE
33931E_Pfluorescens55_00490	0.106932	8.42158	0.0879687	0.766782	0.976789	GM103-YL57	1	549978	550751	-	NA	Uncharacterized protein HI_0755	33931E_Pfluorescens55_00490	FALSE
33931E_Pfluorescens55_02725	-0.237929	9.16642	0.653036	0.419049	0.887561	GM103-YL57	1	2978196	2980853	+	pepN	Aminopeptidase N	pepN	FALSE
33931E_Pfluorescens55_03960	0.0633586	9.32887	0.0509202	0.821474	0.992701	GM103-YL57	1	4308093	4310522	+	NA	hypothetical protein	33931E_Pfluorescens55_03960	FALSE
33931E_Pfluorescens55_03564	-0.0960049	8.32158	0.0677041	0.794715	0.985344	GM103-YL57	1	3904615	3905709	+	zapE_3	Cell division protein ZapE	zapE_3	FALSE
33931E_Pfluorescens55_03352	-0.467501	7.83474	1.41534	0.234202	0.796586	GM103-YL57	1	3683683	3684861	+	ydbM	Putative acyl-CoA dehydrogenase YdbM	ydbM	FALSE
33931E_Pfluorescens55_04679	-0.35711	9.52638	1.80874	0.178691	0.741002	GM103-YL57	1	5102543	5103274	-	NA	hypothetical protein	33931E_Pfluorescens55_04679	FALSE
33931E_Pfluorescens55_01828	0.0811118	9.4926	0.0918122	0.761892	0.975149	GM103-YL57	1	2019720	2021264	+	NA	hypothetical protein	33931E_Pfluorescens55_01828	FALSE
33931E_Pfluorescens55_04596	0.13719	8.49416	0.149964	0.698578	0.962964	GM103-YL57	1	5012745	5013803	-	nadA	Quinolinate synthase A	nadA	FALSE
33931E_Pfluorescens55_02394	0.0104572	7.63832	0.000676665	0.979248	0.997276	GM103-YL57	1	2581375	2581809	+	merC_1	Mercuric transport protein MerC	merC_1	FALSE
33931E_Pfluorescens55_03631	-0.893965	8.26467	5.63599	0.0176147	0.304411	GM103-YL57	1	3981518	3983410	+	qedA_2	Quinoprotein alcohol dehydrogenase (cytochrome c)	qedA_2	FALSE
33931E_Pfluorescens55_00280	-0.274391	9.62041	1.12715	0.28841	0.810715	GM103-YL57	1	306907	308868	-	NA	hypothetical protein	33931E_Pfluorescens55_00280	FALSE
33931E_Pfluorescens55_01906	-0.433604	8.26017	1.33927	0.247191	0.796586	GM103-YL57	1	2105913	2106674	+	NA	hypothetical protein	33931E_Pfluorescens55_01906	FALSE
33931E_Pfluorescens55_03702	-0.263835	8.53553	0.565655	0.452009	0.903309	GM103-YL57	1	4057743	4060295	-	NA	hypothetical protein	33931E_Pfluorescens55_03702	FALSE
33931E_Pfluorescens55_05402	-0.1169	8.64307	0.117929	0.731299	0.965671	GM103-YL57	1	5873312	5874106	-	thiG	Thiazole synthase	thiG	FALSE
33931E_Pfluorescens55_00052	-0.106031	9.31384	0.141286	0.707014	0.963734	GM103-YL57	1	51834	55334	-	NA	hypothetical protein	33931E_Pfluorescens55_00052	FALSE
33931E_Pfluorescens55_00248	0.0193043	8.00811	0.00252877	0.959895	0.997276	GM103-YL57	1	270175	271182	-	metN_1	Methionine import ATP-binding protein MetN	metN_1	FALSE
33931E_Pfluorescens55_04707	-0.115816	9.42237	0.180179	0.671229	0.957908	GM103-YL57	1	5132260	5133573	+	yhjE	Inner membrane metabolite transport protein YhjE	yhjE	FALSE
33931E_Pfluorescens55_02701	0.050934	8.79349	0.0244804	0.875672	0.997276	GM103-YL57	1	2950394	2951626	-	NA	NADH oxidase	33931E_Pfluorescens55_02701	FALSE
33931E_Pfluorescens55_03137	-0.422485	8.04465	1.21635	0.270106	0.796586	GM103-YL57	1	3437810	3438517	-	rstA_1	Transcriptional regulatory protein RstA	rstA_1	FALSE
33931E_Pfluorescens55_03602	-0.426035	7.90721	1.19994	0.27336	0.796586	GM103-YL57	1	3949356	3950843	-	pucI_1	Probable allantoin permease	pucI_1	FALSE
33931E_Pfluorescens55_03249	-0.137528	7.72221	0.119326	0.729774	0.965671	GM103-YL57	1	3564867	3565733	+	nimR_6	HTH-type transcriptional regulator NimR	nimR_6	FALSE
33931E_Pfluorescens55_00346	0.129145	8.01696	0.113357	0.736362	0.965671	GM103-YL57	1	392986	393534	-	NA	hypothetical protein	33931E_Pfluorescens55_00346	FALSE
33931E_Pfluorescens55_04883	-0.17068	8.97612	0.302963	0.582043	0.928937	GM103-YL57	1	5327357	5328124	-	hmuV_2	Hemin import ATP-binding protein HmuV	hmuV_2	FALSE
33931E_Pfluorescens55_02920	-0.243352	6.98595	0.337774	0.56113	0.928937	GM103-YL57	1	3205824	3206591	-	NA	Uncharacterized oxidoreductase Rv1144	33931E_Pfluorescens55_02920	FALSE
33931E_Pfluorescens55_00184	-0.106968	10.8244	0.33541	0.562504	0.928937	GM103-YL57	1	209432	211711	+	sasA_1	Adaptive-response sensory-kinase SasA	sasA_1	FALSE
33931E_Pfluorescens55_04152	-0.0374142	8.7254	0.0126707	0.910378	0.997276	GM103-YL57	1	4531796	4534039	-	relA	GTP pyrophosphokinase	relA	FALSE
33931E_Pfluorescens55_00415	0.0210013	8.97285	0.00458301	0.946027	0.997276	GM103-YL57	1	465508	466683	+	NA	hypothetical protein	33931E_Pfluorescens55_00415	FALSE
33931E_Pfluorescens55_01407	-0.511394	9.75308	4.21932	0.0399929	0.454464	GM103-YL57	1	1577272	1579380	+	napA_1	Nitrate reductase	napA_1	FALSE
33931E_Pfluorescens55_02140	-0.151523	8.96954	0.237997	0.625668	0.94773	GM103-YL57	1	2341594	2342505	-	rhtA	Threonine/homoserine exporter RhtA	rhtA	FALSE
33931E_Pfluorescens55_05189	-0.147941	9.3508	0.281258	0.59589	0.937281	GM103-YL57	1	5641502	5642551	-	trpD_2	Anthranilate phosphoribosyltransferase	trpD_2	FALSE
33931E_Pfluorescens55_04559	-0.747136	8.77083	5.14013	0.0234008	0.357194	GM103-YL57	1	4976130	4977584	+	trkI	Trk system potassium uptake protein TrkI	trkI	FALSE
33931E_Pfluorescens55_03954	-0.345672	8.87933	1.18124	0.27713	0.800678	GM103-YL57	1	4300153	4301079	+	NA	hypothetical protein	33931E_Pfluorescens55_03954	FALSE
33931E_Pfluorescens55_03216	-0.204127	7.55761	0.254357	0.614035	0.94773	GM103-YL57	1	3536115	3537257	+	sasA_13	Adaptive-response sensory-kinase SasA	sasA_13	FALSE
33931E_Pfluorescens55_00360	-0.490112	7.52577	1.45213	0.228217	0.791259	GM103-YL57	1	408964	409488	-	NA	hypothetical protein	33931E_Pfluorescens55_00360	FALSE
33931E_Pfluorescens55_04902	0.00169376	8.37779	2.16346e-05	0.996289	0.997792	GM103-YL57	1	5348172	5349188	+	rlmI_2	Ribosomal RNA large subunit methyltransferase I	rlmI_2	FALSE
33931E_Pfluorescens55_02890	-0.465299	7.15904	1.24811	0.263942	0.796586	GM103-YL57	1	3171862	3172620	-	pikAV	Thioesterase PikA5	pikAV	FALSE
33931E_Pfluorescens55_05458	-0.0621601	8.38898	0.0292803	0.864137	0.996425	GM103-YL57	1	5931676	5932170	-	NA	hypothetical protein	33931E_Pfluorescens55_05458	FALSE
33931E_Pfluorescens55_04506	0.169604	7.0124	0.164503	0.685053	0.962964	GM103-YL57	1	4921936	4922790	+	metR_2	HTH-type transcriptional regulator MetR	metR_2	FALSE
33931E_Pfluorescens55_03090	-0.640947	8.88429	4.04536	0.0443206	0.456741	GM103-YL57	1	3380738	3383278	-	nasD	Nitrite reductase [NAD(P)H]	nasD	FALSE
33931E_Pfluorescens55_01851	-0.458504	7.55594	1.27743	0.258406	0.796586	GM103-YL57	1	2044297	2045061	-	NA	hypothetical protein	33931E_Pfluorescens55_01851	FALSE
33931E_Pfluorescens55_02063	-0.551644	8.69856	2.69608	0.100628	0.624924	GM103-YL57	1	2263846	2265327	-	gabR_2	HTH-type transcriptional regulatory protein GabR	gabR_2	FALSE
33931E_Pfluorescens55_02826	-0.23362	9.66518	0.839013	0.359702	0.852536	GM103-YL57	1	3102231	3104897	+	aceE_2	Pyruvate dehydrogenase E1 component	aceE_2	FALSE
33931E_Pfluorescens55_02585	-0.430304	7.68241	1.15233	0.283089	0.805459	GM103-YL57	1	2826117	2827769	-	yojI	ABC transporter ATP-binding/permease protein YojI	yojI	FALSE
33931E_Pfluorescens55_01768	-0.516536	10.0946	5.28354	0.021549	0.339607	GM103-YL57	1	1951660	1953702	-	ptrB	Protease 2	ptrB	FALSE
33931E_Pfluorescens55_05513	-0.152349	9.04039	0.249878	0.617172	0.94773	GM103-YL57	1	5987584	5988699	+	yhhJ	Inner membrane transport permease YhhJ	yhhJ	FALSE
33931E_Pfluorescens55_02824	-0.558387	8.03271	2.11449	0.145943	0.703566	GM103-YL57	1	3100256	3100975	-	pcs	Phosphatidylcholine synthase	pcs	FALSE
33931E_Pfluorescens55_00015	0.176897	9.83522	0.533289	0.465245	0.905913	GM103-YL57	1	14874	16016	-	NA	hypothetical protein	33931E_Pfluorescens55_00015	FALSE
33931E_Pfluorescens55_01562	-0.864099	6.77435	4.16428	0.041312	0.456741	GM103-YL57	1	1734889	1735653	-	hisP_1	Histidine transport ATP-binding protein HisP	hisP_1	FALSE
33931E_Pfluorescens55_02237	-0.268092	8.60604	0.606838	0.436	0.893681	GM103-YL57	1	2433997	2434794	+	NA	hypothetical protein	33931E_Pfluorescens55_02237	FALSE
33931E_Pfluorescens55_05464	-0.389599	7.67588	0.943704	0.331351	0.841784	GM103-YL57	1	5937682	5938590	-	rclR_2	RCS-specific HTH-type transcriptional activator RclR	rclR_2	FALSE
33931E_Pfluorescens55_05230	0.0734962	10.2965	0.119379	0.729716	0.965671	GM103-YL57	1	5688649	5690991	+	NA	hypothetical protein	33931E_Pfluorescens55_05230	FALSE
33931E_Pfluorescens55_02461	-0.494358	8.57059	2.01641	0.155638	0.722715	GM103-YL57	1	2658587	2660551	+	norR_3	Anaerobic nitric oxide reductase transcription regulator NorR	norR_3	FALSE
33931E_Pfluorescens55_02660	-0.421048	8.37242	1.32857	0.249088	0.796586	GM103-YL57	1	2905804	2906784	+	lsrR	Transcriptional regulator LsrR	lsrR	FALSE
33931E_Pfluorescens55_04592	0.0853488	8.90976	0.0732395	0.786683	0.983166	GM103-YL57	1	5008942	5010318	+	sdaB_1	L-serine dehydratase 2	sdaB_1	FALSE
33931E_Pfluorescens55_03472	-0.883642	7.36221	4.54723	0.0329971	0.419288	GM103-YL57	1	3806801	3807628	-	nat	Arylamine N-acetyltransferase	nat	FALSE
33931E_Pfluorescens55_01104	-0.443111	7.87321	1.28473	0.25705	0.796586	GM103-YL57	1	1231975	1233603	-	dppA_4	Periplasmic dipeptide transport protein	dppA_4	FALSE
33931E_Pfluorescens55_05585	0.339117	8.11107	0.794814	0.372671	0.859764	GM103-YL57	1	6065376	6066395	+	NA	hypothetical protein	33931E_Pfluorescens55_05585	FALSE
33931E_Pfluorescens55_04097	-0.231103	9.87353	0.932057	0.334353	0.841784	GM103-YL57	1	4475650	4477122	-	fliC	B-type flagellin	fliC	FALSE
33931E_Pfluorescens55_04597	-0.0700038	9.59926	0.0725748	0.78763	0.983166	GM103-YL57	1	5014040	5015614	-	NA	hypothetical protein	33931E_Pfluorescens55_04597	FALSE
33931E_Pfluorescens55_02383	-0.306623	8.48613	0.745307	0.387987	0.866399	GM103-YL57	1	2574074	2575681	+	aruI_2	Probable 2-ketoarginine decarboxylase AruI	aruI_2	FALSE
33931E_Pfluorescens55_03547	0.0267928	9.22529	0.00856748	0.926254	0.997276	GM103-YL57	1	3888697	3890622	+	accA1_1	Acetyl-/propionyl-coenzyme A carboxylase alpha chain	accA1_1	FALSE
33931E_Pfluorescens55_04736	-0.2069	8.25303	0.30491	0.580833	0.928937	GM103-YL57	1	5168601	5169980	+	xseA	Exodeoxyribonuclease 7 large subunit	xseA	FALSE
33931E_Pfluorescens55_02053	-0.0591394	8.0365	0.0238847	0.877182	0.997276	GM103-YL57	1	2255549	2256556	-	yfmJ	Putative NADP-dependent oxidoreductase YfmJ	yfmJ	FALSE
33931E_Pfluorescens55_02088	-0.343037	8.52361	0.949961	0.329753	0.841784	GM103-YL57	1	2291751	2292671	-	rdgC	Recombination-associated protein RdgC	rdgC	FALSE
33931E_Pfluorescens55_04800	-0.452705	8.09393	1.40883	0.235281	0.796586	GM103-YL57	1	5240581	5241363	-	fucA	L-fuculose phosphate aldolase	fucA	FALSE
33931E_Pfluorescens55_00468	-0.00316848	9.85693	0.000173559	0.989489	0.997792	GM103-YL57	1	528848	530035	-	NA	hypothetical protein	33931E_Pfluorescens55_00468	FALSE
33931E_Pfluorescens55_01697	-0.574986	8.65527	2.85504	0.09112	0.614301	GM103-YL57	1	1883058	1884443	+	qseC_1	Sensor protein QseC	qseC_1	FALSE
33931E_Pfluorescens55_03181	-0.15993	7.528	0.155257	0.69357	0.962964	GM103-YL57	1	3493792	3495135	-	hcaB_3	3-phenylpropionate-dihydrodiol/cinnamic acid-dihydrodiol dehydrogenase	hcaB_3	FALSE
33931E_Pfluorescens55_00363	-0.605346	8.46299	2.85713	0.0910019	0.614301	GM103-YL57	1	410789	411793	-	NA	Uncharacterized HTH-type transcriptional regulator Rv1395	33931E_Pfluorescens55_00363	FALSE
33931E_Pfluorescens55_05564	-0.332768	9.22946	1.32237	0.250195	0.796586	GM103-YL57	1	6041413	6042129	+	NA	hypothetical protein	33931E_Pfluorescens55_05564	FALSE
33931E_Pfluorescens55_02065	-0.0150965	8.36089	0.00170435	0.967071	0.997276	GM103-YL57	1	2267110	2268849	-	dapE_2	Succinyl-diaminopimelate desuccinylase	dapE_2	FALSE
33931E_Pfluorescens55_00122	-0.0845653	9.78607	0.118296	0.730897	0.965671	GM103-YL57	1	138459	139430	-	yeiR	Zinc-binding GTPase YeiR	yeiR	FALSE
33931E_Pfluorescens55_00314	0.208435	8.64277	0.374425	0.540616	0.9253	GM103-YL57	1	348422	349153	-	NA	hypothetical protein	33931E_Pfluorescens55_00314	FALSE
33931E_Pfluorescens55_04593	-0.309233	8.88285	0.947374	0.330413	0.841784	GM103-YL57	1	5010358	5011482	+	gcvT_1	Aminomethyltransferase	gcvT_1	FALSE
33931E_Pfluorescens55_00352	-0.0857023	9.20957	0.0868988	0.768164	0.977426	GM103-YL57	1	400114	401115	-	NA	hypothetical protein	33931E_Pfluorescens55_00352	FALSE
33931E_Pfluorescens55_01446	-0.116515	7.84177	0.0884386	0.766178	0.976789	GM103-YL57	1	1610816	1611316	+	pncC	Nicotinamide-nucleotide amidohydrolase PncC	pncC	FALSE
33931E_Pfluorescens55_04581	0.0671148	8.83283	0.0435551	0.834688	0.992701	GM103-YL57	1	4994093	4995442	+	frc	Formyl-CoA:oxalate CoA-transferase	frc	FALSE
33931E_Pfluorescens55_04441	-0.408296	9.25518	2.01848	0.155427	0.722715	GM103-YL57	1	4851649	4853034	-	ycaD	Uncharacterized MFS-type transporter YcaD	ycaD	FALSE
33931E_Pfluorescens55_03953	-0.254001	8.97495	0.670279	0.412974	0.883074	GM103-YL57	1	4298538	4299668	+	lldD_2	L-lactate dehydrogenase	lldD_2	FALSE
33931E_Pfluorescens55_02273	0.0239645	7.77438	0.00367346	0.951672	0.997276	GM103-YL57	1	2459042	2459794	+	NA	hypothetical protein	33931E_Pfluorescens55_02273	FALSE
33931E_Pfluorescens55_01656	-0.0206197	9.87134	0.00741749	0.931369	0.997276	GM103-YL57	1	1836841	1839399	-	tdhA	TonB-dependent heme receptor A	tdhA	FALSE
33931E_Pfluorescens55_05015	0.0884367	8.71484	0.0703206	0.790876	0.984005	GM103-YL57	1	5476304	5477392	+	NA	hypothetical protein	33931E_Pfluorescens55_05015	FALSE
33931E_Pfluorescens55_04079	-0.247874	7.55729	0.374674	0.540482	0.9253	GM103-YL57	1	4458016	4458516	-	NA	hypothetical protein	33931E_Pfluorescens55_04079	FALSE
33931E_Pfluorescens55_01737	-0.353786	9.24481	1.50744	0.219559	0.79108	GM103-YL57	1	1921615	1923057	-	gbsA	Betaine aldehyde dehydrogenase	gbsA	FALSE
33931E_Pfluorescens55_05399	-0.149808	8.30374	0.163545	0.685922	0.962964	GM103-YL57	1	5870887	5872089	+	hemN_2	Oxygen-independent coproporphyrinogen-III oxidase-like protein YqeR	hemN_2	FALSE
33931E_Pfluorescens55_01688	-0.33217	9.33284	1.40003	0.236748	0.796586	GM103-YL57	1	1868382	1870343	+	NA	hypothetical protein	33931E_Pfluorescens55_01688	FALSE
33931E_Pfluorescens55_03318	-0.105537	8.20864	0.0786235	0.779178	0.980842	GM103-YL57	1	3642985	3644598	-	rpfC	Sensory/regulatory protein RpfC	rpfC	FALSE
33931E_Pfluorescens55_00781	0.0131224	9.14296	0.00196258	0.964665	0.997276	GM103-YL57	1	899554	902280	-	sasA_2	Adaptive-response sensory-kinase SasA	sasA_2	FALSE
33931E_Pfluorescens55_03889	-0.209391	7.72354	0.276767	0.59884	0.941311	GM103-YL57	1	4241432	4242295	+	cysL_2	HTH-type transcriptional regulator CysL	cysL_2	FALSE
33931E_Pfluorescens55_05286	-0.298309	8.29565	0.645317	0.421812	0.887561	GM103-YL57	1	5750583	5751836	-	glyA_2	Serine hydroxymethyltransferase	glyA_2	FALSE
33931E_Pfluorescens55_00016	-0.0678312	9.74811	0.0743709	0.785082	0.983166	GM103-YL57	1	16167	17660	-	puuC	NADP/NAD-dependent aldehyde dehydrogenase PuuC	puuC	FALSE
33931E_Pfluorescens55_01347	-0.296049	8.90717	0.878755	0.348566	0.84597	GM103-YL57	1	1494407	1496425	-	NA	Probable TonB-dependent receptor NMB0964	33931E_Pfluorescens55_01347	FALSE
33931E_Pfluorescens55_00524	0.584901	7.37967	2.0115	0.156143	0.722715	GM103-YL57	1	590086	591495	+	proY_1	Proline-specific permease ProY	proY_1	FALSE
33931E_Pfluorescens55_05537	-0.0159941	9.70644	0.00403325	0.949363	0.997276	GM103-YL57	1	6014391	6015626	-	NA	hypothetical protein	33931E_Pfluorescens55_05537	FALSE
33931E_Pfluorescens55_02051	0.00258802	8.48638	5.31812e-05	0.994182	0.997792	GM103-YL57	1	2253678	2254493	-	ompR_3	Transcriptional regulatory protein OmpR	ompR_3	FALSE
33931E_Pfluorescens55_00610	-0.275446	9.131	0.858154	0.354279	0.850324	GM103-YL57	1	690458	692434	+	vgrG1_2	Actin cross-linking toxin VgrG1	vgrG1_2	FALSE
33931E_Pfluorescens55_01790	-0.05674	9.43494	0.0435529	0.834692	0.992701	GM103-YL57	1	1976956	1978875	+	uup	ABC transporter ATP-binding protein uup	uup	FALSE
33931E_Pfluorescens55_02679	-0.839006	8.69543	6.17424	0.012979	0.262501	GM103-YL57	1	2925060	2926631	-	yejF_1	Uncharacterized ABC transporter ATP-binding protein YejF	yejF_1	FALSE
33931E_Pfluorescens55_00980	-0.379641	9.29139	1.78374	0.181722	0.741002	GM103-YL57	1	1104382	1105866	+	cusB	Cation efflux system protein CusB	cusB	FALSE
33931E_Pfluorescens55_00139	-0.149243	9.05172	0.241249	0.623316	0.94773	GM103-YL57	1	153398	154243	-	NA	UPF0276 protein CCNA_03000	33931E_Pfluorescens55_00139	FALSE
33931E_Pfluorescens55_02807	-0.409659	9.68899	2.61042	0.106196	0.62703	GM103-YL57	1	3079359	3082706	+	glgB_1	1%2C4-alpha-glucan branching enzyme GlgB	glgB_1	FALSE
33931E_Pfluorescens55_01411	0.391876	7.83807	0.99494	0.318563	0.837114	GM103-YL57	1	1581001	1581603	+	ahpC_1	Alkyl hydroperoxide reductase C	ahpC_1	FALSE
33931E_Pfluorescens55_01382	0.237718	7.31202	0.331432	0.56483	0.928937	GM103-YL57	1	1550342	1551262	+	NA	hypothetical protein	33931E_Pfluorescens55_01382	FALSE
33931E_Pfluorescens55_00383	-0.0797155	7.92248	0.0423244	0.837007	0.992701	GM103-YL57	1	430641	431993	-	dmoA_1	Dimethyl-sulfide monooxygenase	dmoA_1	FALSE
33931E_Pfluorescens55_04897	0.00323259	7.96128	7.03568e-05	0.993308	0.997792	GM103-YL57	1	5341647	5342447	+	panB_2	3-methyl-2-oxobutanoate hydroxymethyltransferase	panB_2	FALSE
33931E_Pfluorescens55_02122	-0.467116	8.21929	1.53816	0.214922	0.785845	GM103-YL57	1	2324582	2325517	-	dmlR_9	HTH-type transcriptional regulator DmlR	dmlR_9	FALSE
33931E_Pfluorescens55_05268	-0.262591	7.49972	0.41653	0.518689	0.922318	GM103-YL57	1	5732905	5733624	+	hisQ_4	Histidine transport system permease protein HisQ	hisQ_4	FALSE
33931E_Pfluorescens55_00133	-0.477154	8.45734	1.77467	0.182836	0.741894	GM103-YL57	1	147300	147860	+	caiE	Carnitine operon protein CaiE	caiE	FALSE
33931E_Pfluorescens55_00949	-0.480014	9.65577	3.50978	0.0610374	0.509065	GM103-YL57	1	1073244	1074605	-	NA	hypothetical protein	33931E_Pfluorescens55_00949	FALSE
33931E_Pfluorescens55_04980	-0.288874	8.74966	0.765294	0.381698	0.865778	GM103-YL57	1	5438351	5439589	+	entS	Enterobactin exporter EntS	entS	FALSE
33931E_Pfluorescens55_01644	0.553253	7.13981	1.75334	0.185489	0.745335	GM103-YL57	1	1824854	1825609	-	NA	hypothetical protein	33931E_Pfluorescens55_01644	FALSE
33931E_Pfluorescens55_03963	-0.159357	8.85994	0.249045	0.61776	0.94773	GM103-YL57	1	4320081	4322813	-	NA	hypothetical protein	33931E_Pfluorescens55_03963	FALSE
33931E_Pfluorescens55_00813	-0.587031	9.02258	3.65105	0.0560632	0.494783	GM103-YL57	1	930647	931738	+	chaA	Sodium-potassium/proton antiporter ChaA	chaA	FALSE
33931E_Pfluorescens55_01157	-0.126545	8.65772	0.139348	0.708938	0.963734	GM103-YL57	1	1286662	1288131	-	rpoN	RNA polymerase sigma-54 factor	rpoN	FALSE
33931E_Pfluorescens55_04042	0.207309	8.0785	0.295254	0.586885	0.930752	GM103-YL57	1	4422565	4424343	+	NA	hypothetical protein	33931E_Pfluorescens55_04042	FALSE
33931E_Pfluorescens55_03571	-0.252393	8.07426	0.437611	0.508293	0.916769	GM103-YL57	1	3912531	3913361	+	phnX_2	Phosphonoacetaldehyde hydrolase	phnX_2	FALSE
33931E_Pfluorescens55_02813	0.061767	8.20859	0.0269501	0.869605	0.997043	GM103-YL57	1	3090750	3091658	+	nodD2_5	Nodulation protein D 2	nodD2_5	FALSE
33931E_Pfluorescens55_05370	0.0969674	8.13446	0.0653888	0.798178	0.987854	GM103-YL57	1	5842231	5843064	-	citG	2-(5''-triphosphoribosyl)-3'-dephosphocoenzyme-A synthase	citG	FALSE
33931E_Pfluorescens55_04159	-0.238302	6.83947	0.32265	0.570032	0.928937	GM103-YL57	1	4545080	4545502	+	NA	hypothetical protein	33931E_Pfluorescens55_04159	FALSE
33931E_Pfluorescens55_03112	-1.01499	7.10411	5.80871	0.0159655	0.28815	GM103-YL57	1	3409991	3410728	-	NA	hypothetical protein	33931E_Pfluorescens55_03112	FALSE
33931E_Pfluorescens55_02873	-0.379737	9.77215	2.35848	0.124636	0.663358	GM103-YL57	1	3150754	3153213	-	ligD	Multifunctional non-homologous end joining protein LigD	ligD	FALSE
33931E_Pfluorescens55_04638	-0.235882	8.67904	0.489865	0.484004	0.909898	GM103-YL57	1	5055151	5056320	+	NA	hypothetical protein	33931E_Pfluorescens55_04638	FALSE
33931E_Pfluorescens55_01654	-0.119553	8.99627	0.150297	0.698261	0.962964	GM103-YL57	1	1834490	1835707	+	NA	hypothetical protein	33931E_Pfluorescens55_01654	FALSE
33931E_Pfluorescens55_03346	-0.0525555	7.04428	0.0158052	0.899957	0.997276	GM103-YL57	1	3677938	3678732	-	mtnB	Methylthioribulose-1-phosphate dehydratase	mtnB	FALSE
33931E_Pfluorescens55_03996	0.163256	7.82145	0.172584	0.677835	0.959997	GM103-YL57	1	4361230	4361787	+	smrA	Probable DNA endonuclease SmrA	smrA	FALSE
33931E_Pfluorescens55_03280	-0.238647	8.08539	0.392059	0.531234	0.925179	GM103-YL57	1	3601917	3603536	-	NA	hypothetical protein	33931E_Pfluorescens55_03280	FALSE
33931E_Pfluorescens55_04341	-0.182456	8.51	0.267184	0.605239	0.94595	GM103-YL57	1	4754992	4755978	+	NA	hypothetical protein	33931E_Pfluorescens55_04341	FALSE
33931E_Pfluorescens55_02684	-0.182487	8.32837	0.245404	0.620342	0.94773	GM103-YL57	1	2931118	2932713	-	yejF_2	Uncharacterized ABC transporter ATP-binding protein YejF	yejF_2	FALSE
33931E_Pfluorescens55_05527	-0.410778	8.1774	1.17967	0.27745	0.800678	GM103-YL57	1	6001089	6001826	+	glnQ_11	Glutamine transport ATP-binding protein GlnQ	glnQ_11	FALSE
33931E_Pfluorescens55_02772	-0.122826	8.34824	0.112178	0.737685	0.965671	GM103-YL57	1	3031675	3032913	-	soxC_4	Dibenzothiophene desulfurization enzyme C	soxC_4	FALSE
33931E_Pfluorescens55_05197	-0.123819	9.70618	0.241654	0.623025	0.94773	GM103-YL57	1	5649899	5650939	-	NA	hypothetical protein	33931E_Pfluorescens55_05197	FALSE
33931E_Pfluorescens55_02193	-0.660086	8.39669	3.28562	0.0699203	0.545233	GM103-YL57	1	2405344	2406180	+	NA	hypothetical protein	33931E_Pfluorescens55_02193	FALSE
33931E_Pfluorescens55_02001	0.200151	8.07941	0.275488	0.599686	0.942031	GM103-YL57	1	2198364	2199254	-	glxR	2-hydroxy-3-oxopropionate reductase	glxR	FALSE
33931E_Pfluorescens55_01976	-0.759282	8.54601	4.66084	0.0308825	0.414098	GM103-YL57	1	2175404	2176630	+	moeA_1	Molybdopterin molybdenumtransferase	moeA_1	FALSE
33931E_Pfluorescens55_00904	-0.0153166	9.31016	0.00294262	0.95674	0.997276	GM103-YL57	1	1027048	1028295	-	NA	hypothetical protein	33931E_Pfluorescens55_00904	FALSE
33931E_Pfluorescens55_03505	-0.652371	7.68853	2.64076	0.104186	0.624924	GM103-YL57	1	3836952	3837881	+	NA	hypothetical protein	33931E_Pfluorescens55_03505	FALSE
33931E_Pfluorescens55_04881	-0.371969	7.36023	0.816069	0.366355	0.856805	GM103-YL57	1	5326296	5326640	+	NA	hypothetical protein	33931E_Pfluorescens55_04881	FALSE
33931E_Pfluorescens55_02315	-0.251909	9.0455	0.684693	0.407996	0.878802	GM103-YL57	1	2500353	2503223	-	NA	hypothetical protein	33931E_Pfluorescens55_02315	FALSE
33931E_Pfluorescens55_02113	-0.797944	8.24559	4.47521	0.0344153	0.421849	GM103-YL57	1	2316931	2317830	-	znuB_2	High-affinity zinc uptake system membrane protein ZnuB	znuB_2	FALSE
33931E_Pfluorescens55_02962	-0.493984	9.5787	3.55528	0.0593862	0.501117	GM103-YL57	1	3252157	3252996	-	gtaB	UTP--glucose-1-phosphate uridylyltransferase	gtaB	FALSE
33931E_Pfluorescens55_05515	-0.163226	9.21947	0.316798	0.573551	0.928937	GM103-YL57	1	5989310	5990296	+	qorA_2	Quinone oxidoreductase 1	qorA_2	FALSE
33931E_Pfluorescens55_00090	-0.4793	9.05767	2.48645	0.114863	0.633574	GM103-YL57	1	98632	99717	-	purK	N5-carboxyaminoimidazole ribonucleotide synthase	purK	FALSE
33931E_Pfluorescens55_04063	-0.398386	8.96337	1.63577	0.200938	0.775778	GM103-YL57	1	4443469	4445667	-	NA	hypothetical protein	33931E_Pfluorescens55_04063	FALSE
33931E_Pfluorescens55_01198	-0.73721	9.53806	7.69436	0.00554993	0.179596	GM103-YL57	1	1323557	1326319	+	malT_1	HTH-type transcriptional regulator MalT	malT_1	FALSE
33931E_Pfluorescens55_00397	-0.538771	7.61588	1.7801	0.182169	0.741002	GM103-YL57	1	446983	447762	-	tauB	Taurine import ATP-binding protein TauB	tauB	FALSE
33931E_Pfluorescens55_04046	0.0261901	7.16142	0.0039688	0.949769	0.997276	GM103-YL57	1	4428017	4428778	+	fadB_2	Probable enoyl-CoA hydratase	fadB_2	FALSE
33931E_Pfluorescens55_02224	-0.155928	7.51707	0.147224	0.701211	0.963615	GM103-YL57	1	2427695	2428006	+	NA	hypothetical protein	33931E_Pfluorescens55_02224	FALSE
33931E_Pfluorescens55_02041	0.115499	9.27353	0.16372	0.685764	0.962964	GM103-YL57	1	2244737	2245762	+	gpsA	Glycerol-3-phosphate dehydrogenase [NAD(P)+]	gpsA	FALSE
33931E_Pfluorescens55_02160	-0.0559654	9.21832	0.0372373	0.846987	0.994996	GM103-YL57	1	2367430	2369421	-	NA	hypothetical protein	33931E_Pfluorescens55_02160	FALSE
33931E_Pfluorescens55_05520	-0.136903	8.61514	0.159208	0.689895	0.962964	GM103-YL57	1	5994464	5995930	-	ubiD	3-octaprenyl-4-hydroxybenzoate carboxy-lyase	ubiD	FALSE
33931E_Pfluorescens55_04995	0.0410769	8.56319	0.0139265	0.906062	0.997276	GM103-YL57	1	5456868	5457716	+	aroE_2	Quinate/shikimate dehydrogenase (NAD(+))	aroE_2	FALSE
33931E_Pfluorescens55_01932	-0.603301	7.24536	2.10975	0.146395	0.703566	GM103-YL57	1	2134198	2134698	+	NA	hypothetical protein	33931E_Pfluorescens55_01932	FALSE
33931E_Pfluorescens55_00576	0.049453	8.49202	0.0194738	0.889019	0.997276	GM103-YL57	1	650706	651980	-	ynfM_1	Inner membrane transport protein YnfM	ynfM_1	FALSE
33931E_Pfluorescens55_01667	-0.683188	8.49027	3.67802	0.0551636	0.49403	GM103-YL57	1	1848934	1849875	+	yngG	Hydroxymethylglutaryl-CoA lyase YngG	yngG	FALSE
33931E_Pfluorescens55_03062	-0.288138	8.30665	0.605267	0.436595	0.893681	GM103-YL57	1	3353554	3354684	-	NA	hypothetical protein	33931E_Pfluorescens55_03062	FALSE
33931E_Pfluorescens55_05235	-0.304993	8.65523	0.806953	0.369045	0.858746	GM103-YL57	1	5693211	5694362	+	mftC	Putative mycofactocin radical SAM maturase MftC	mftC	FALSE
33931E_Pfluorescens55_01427	0.0156644	6.71339	0.00138721	0.97029	0.997276	GM103-YL57	1	1598824	1599168	+	NA	hypothetical protein	33931E_Pfluorescens55_01427	FALSE
33931E_Pfluorescens55_00934	-0.409346	8.7437	1.52958	0.216205	0.787883	GM103-YL57	1	1058869	1059978	+	thiO	Glycine oxidase	thiO	FALSE
33931E_Pfluorescens55_01368	-0.315709	7.54763	0.605962	0.436331	0.893681	GM103-YL57	1	1529794	1530942	-	NA	hypothetical protein	33931E_Pfluorescens55_01368	FALSE
33931E_Pfluorescens55_00843	-0.0495503	7.5498	0.0149716	0.902618	0.997276	GM103-YL57	1	967492	968598	+	czcB	Cobalt-zinc-cadmium resistance protein CzcB	czcB	FALSE
33931E_Pfluorescens55_03044	-0.191714	8.48313	0.291242	0.589438	0.930752	GM103-YL57	1	3329969	3331714	+	treZ	Malto-oligosyltrehalose trehalohydrolase	treZ	FALSE
33931E_Pfluorescens55_03483	-0.824057	7.64416	4.15123	0.0416314	0.456741	GM103-YL57	1	3814087	3814848	-	NA	hypothetical protein	33931E_Pfluorescens55_03483	FALSE
33931E_Pfluorescens55_03432	-0.174155	8.8761	0.299877	0.583972	0.929751	GM103-YL57	1	3761525	3762526	+	trpD_1	Anthranilate phosphoribosyltransferase	trpD_1	FALSE
33931E_Pfluorescens55_04217	-0.405568	10.0387	3.17328	0.0748832	0.564839	GM103-YL57	1	4611515	4612939	+	ccoN1_2	Cbb3-type cytochrome c oxidase subunit CcoN1	ccoN1_2	FALSE
33931E_Pfluorescens55_02473	-0.458905	6.98779	1.19855	0.273639	0.796586	GM103-YL57	1	2671564	2673192	+	gsiA	Glutathione import ATP-binding protein GsiA	gsiA	FALSE
33931E_Pfluorescens55_04296	0.138312	7.25715	0.111716	0.738206	0.965671	GM103-YL57	1	4696958	4697962	+	NA	hypothetical protein	33931E_Pfluorescens55_04296	FALSE
33931E_Pfluorescens55_01257	0.286764	8.35155	0.611448	0.434262	0.893681	GM103-YL57	1	1393512	1394291	-	yaaA	UPF0246 protein YaaA	yaaA	FALSE
33931E_Pfluorescens55_02012	-0.274885	8.58661	0.631112	0.426967	0.887711	GM103-YL57	1	2209767	2210618	+	NA	hypothetical protein	33931E_Pfluorescens55_02012	FALSE
33931E_Pfluorescens55_04119	-0.233938	7.78432	0.350664	0.553751	0.928937	GM103-YL57	1	4500910	4501293	+	ybaN	Inner membrane protein YbaN	ybaN	FALSE
33931E_Pfluorescens55_05079	-0.334963	8.10108	0.773955	0.379018	0.863892	GM103-YL57	1	5544030	5544596	+	NA	hypothetical protein	33931E_Pfluorescens55_05079	FALSE
33931E_Pfluorescens55_04187	-0.398019	8.34371	1.17282	0.278849	0.802506	GM103-YL57	1	4571669	4572793	-	NA	hypothetical protein	33931E_Pfluorescens55_04187	FALSE
33931E_Pfluorescens55_00149	-0.032024	7.21696	0.00596459	0.938442	0.997276	GM103-YL57	1	164811	165431	+	NA	hypothetical protein	33931E_Pfluorescens55_00149	FALSE
33931E_Pfluorescens55_02913	-0.00618867	8.99364	0.000402382	0.983996	0.99756	GM103-YL57	1	3197727	3199349	+	NA	hypothetical protein	33931E_Pfluorescens55_02913	FALSE
33931E_Pfluorescens55_03546	-1.08094	7.06049	6.54006	0.0105623	0.241836	GM103-YL57	1	3887894	3888700	+	menB	1%2C4-dihydroxy-2-naphthoyl-CoA synthase	menB	FALSE
33931E_Pfluorescens55_02797	0.0192091	9.33079	0.00468614	0.945425	0.997276	GM103-YL57	1	3067953	3069500	+	oprM_2	Outer membrane protein OprM	oprM_2	FALSE
33931E_Pfluorescens55_03648	-0.116295	7.78163	0.0867093	0.768409	0.977426	GM103-YL57	1	3998651	3999886	+	bkdA1	2-oxoisovalerate dehydrogenase subunit alpha	bkdA1	FALSE
33931E_Pfluorescens55_03460	-0.762419	8.46122	4.50685	0.0337846	0.420111	GM103-YL57	1	3793474	3794829	+	nuoF	NADH-quinone oxidoreductase subunit F	nuoF	FALSE
33931E_Pfluorescens55_04265	-0.0481425	7.55672	0.0141443	0.905333	0.997276	GM103-YL57	1	4667484	4667762	+	NA	hypothetical protein	33931E_Pfluorescens55_04265	FALSE
33931E_Pfluorescens55_04232	-0.112354	9.21461	0.149753	0.69878	0.962964	GM103-YL57	1	4624882	4626264	+	hemN_1	Oxygen-independent coproporphyrinogen III oxidase	hemN_1	FALSE
33931E_Pfluorescens55_00228	0.239505	8.79343	0.54042	0.462277	0.905913	GM103-YL57	1	250917	251669	+	NA	Gluconate 2-dehydrogenase subunit 3	33931E_Pfluorescens55_00228	FALSE
33931E_Pfluorescens55_01081	-0.413697	9.52748	2.42683	0.119306	0.651189	GM103-YL57	1	1201132	1203990	+	NA	hypothetical protein	33931E_Pfluorescens55_01081	FALSE
33931E_Pfluorescens55_01227	0.182887	8.67861	0.294461	0.587388	0.930752	GM103-YL57	1	1359618	1360784	-	mdtA_2	Multidrug resistance protein MdtA	mdtA_2	FALSE
33931E_Pfluorescens55_05241	-0.0991707	9.11166	0.110134	0.739999	0.965671	GM103-YL57	1	5701055	5702344	-	NA	hypothetical protein	33931E_Pfluorescens55_05241	FALSE
33931E_Pfluorescens55_01949	-0.288993	8.89544	0.832904	0.361457	0.853362	GM103-YL57	1	2148782	2150455	+	deaD	ATP-dependent RNA helicase DeaD	deaD	FALSE
33931E_Pfluorescens55_02879	-0.428561	8.96065	1.88944	0.169297	0.733719	GM103-YL57	1	3156974	3158317	+	pssA	CDP-diacylglycerol--serine O-phosphatidyltransferase	pssA	FALSE
33931E_Pfluorescens55_05601	-0.0637736	8.96691	0.0421216	0.837392	0.992701	GM103-YL57	1	6085020	6086219	+	comM_2	Competence protein ComM	comM_2	FALSE
33931E_Pfluorescens55_02922	-0.892246	8.53054	6.3609	0.0116821	0.253147	GM103-YL57	1	3207756	3208814	+	bepA_4	Beta-barrel assembly-enhancing protease	bepA_4	FALSE
33931E_Pfluorescens55_04955	-0.0437005	9.3006	0.0238236	0.877338	0.997276	GM103-YL57	1	5407579	5410017	-	NA	hypothetical protein	33931E_Pfluorescens55_04955	FALSE
33931E_Pfluorescens55_01333	-0.530441	7.55411	1.70694	0.191414	0.758497	GM103-YL57	1	1475413	1476069	-	NA	hypothetical protein	33931E_Pfluorescens55_01333	FALSE
33931E_Pfluorescens55_00252	-0.0627403	9.40841	0.0524198	0.81891	0.992701	GM103-YL57	1	275226	276011	-	znuC_2	Zinc import ATP-binding protein ZnuC	znuC_2	FALSE
33931E_Pfluorescens55_01622	0.305157	7.28513	0.545022	0.460377	0.905913	GM103-YL57	1	1801342	1802199	+	catI	3-oxoadipate CoA-transferase subunit A	catI	FALSE
33931E_Pfluorescens55_04531	-0.134998	9.02384	0.194459	0.659241	0.956352	GM103-YL57	1	4942836	4944527	-	fadD_2	Long-chain-fatty-acid--CoA ligase	fadD_2	FALSE
33931E_Pfluorescens55_03665	0.0296366	8.04678	0.00600963	0.93821	0.997276	GM103-YL57	1	4016162	4017331	+	macA_2	Macrolide export protein MacA	macA_2	FALSE
33931E_Pfluorescens55_04336	-0.477006	8.91953	2.29011	0.130233	0.679525	GM103-YL57	1	4749874	4751001	-	prpC_3	2-methylcitrate synthase	prpC_3	FALSE
33931E_Pfluorescens55_05089	0.24405	8.48904	0.47293	0.491659	0.913046	GM103-YL57	1	5552852	5553571	-	NA	hypothetical protein	33931E_Pfluorescens55_05089	FALSE
33931E_Pfluorescens55_01336	-0.197281	8.44199	0.302107	0.582577	0.928937	GM103-YL57	1	1479166	1480155	-	NA	hypothetical protein	33931E_Pfluorescens55_01336	FALSE
33931E_Pfluorescens55_04595	0.262466	8.08635	0.473973	0.491182	0.913046	GM103-YL57	1	5012184	5012672	+	NA	hypothetical protein	33931E_Pfluorescens55_04595	FALSE
33931E_Pfluorescens55_01923	-0.556061	9.07494	3.37356	0.066281	0.532662	GM103-YL57	1	2126916	2127521	+	tesA	Esterase TesA	tesA	FALSE
33931E_Pfluorescens55_04302	0.0774134	8.47629	0.047342	0.827759	0.992701	GM103-YL57	1	4704573	4705544	-	NA	hypothetical protein	33931E_Pfluorescens55_04302	FALSE
33931E_Pfluorescens55_02137	-0.066892	8.04492	0.0305702	0.861206	0.996425	GM103-YL57	1	2339680	2340270	-	nsaD	2-hydroxychromene-2-carboxylate isomerase	nsaD	FALSE
33931E_Pfluorescens55_00385	-0.144679	8.08102	0.144003	0.704342	0.963615	GM103-YL57	1	433211	434452	-	soxC_2	Dibenzothiophene desulfurization enzyme C	soxC_2	FALSE
33931E_Pfluorescens55_02868	-0.404191	8.96567	1.68577	0.19419	0.758981	GM103-YL57	1	3145072	3146634	-	ybiT	Uncharacterized ABC transporter ATP-binding protein YbiT	ybiT	FALSE
33931E_Pfluorescens55_02064	-0.534861	8.6252	2.4303	0.119042	0.651189	GM103-YL57	1	2265405	2267066	+	nqrF	Na(+)-translocating NADH-quinone reductase subunit F	nqrF	FALSE
33931E_Pfluorescens55_02927	-0.355515	7.36418	0.746103	0.387734	0.866399	GM103-YL57	1	3213978	3214583	-	cheB_4	Chemotaxis response regulator protein-glutamate methylesterase	cheB_4	FALSE
33931E_Pfluorescens55_03018	-0.304138	8.69173	0.819729	0.365282	0.856559	GM103-YL57	1	3302292	3303119	+	NA	hypothetical protein	33931E_Pfluorescens55_03018	FALSE
33931E_Pfluorescens55_01842	-0.364565	9.03183	1.42125	0.233227	0.796586	GM103-YL57	1	2034007	2035242	-	NA	hypothetical protein	33931E_Pfluorescens55_01842	FALSE
33931E_Pfluorescens55_01305	0.00869681	9.42553	0.00101842	0.974542	0.997276	GM103-YL57	1	1446207	1448543	-	fecA_1	Fe(3+) dicitrate transport protein FecA	fecA_1	FALSE
33931E_Pfluorescens55_04808	0.332205	7.66357	0.684447	0.40808	0.878802	GM103-YL57	1	5246439	5246996	+	NA	hypothetical protein	33931E_Pfluorescens55_04808	FALSE
33931E_Pfluorescens55_00265	-0.0341059	9.47578	0.0160858	0.899078	0.997276	GM103-YL57	1	290209	291555	-	algB	Alginate biosynthesis transcriptional regulatory protein AlgB	algB	FALSE
33931E_Pfluorescens55_04474	-0.917089	8.44107	6.42422	0.011273	0.250727	GM103-YL57	1	4891150	4892109	-	NA	hypothetical protein	33931E_Pfluorescens55_04474	FALSE
33931E_Pfluorescens55_03220	-0.430868	7.83186	1.2017	0.273009	0.796586	GM103-YL57	1	3540247	3540960	+	NA	hypothetical protein	33931E_Pfluorescens55_03220	FALSE
33931E_Pfluorescens55_03168	-0.530919	9.55887	4.05817	0.0439856	0.456741	GM103-YL57	1	3473530	3477168	+	NA	hypothetical protein	33931E_Pfluorescens55_03168	FALSE
33931E_Pfluorescens55_03554	-0.54051	9.06221	3.16699	0.0751723	0.564839	GM103-YL57	1	3895608	3896690	-	srpA	Catalase-related peroxidase	srpA	FALSE
33931E_Pfluorescens55_05102	-0.239439	8.11937	0.397248	0.528529	0.925179	GM103-YL57	1	5562590	5563300	+	NA	Uncharacterized ABC transporter ATP-binding protein Rv0986	33931E_Pfluorescens55_05102	FALSE
33931E_Pfluorescens55_00420	-0.145888	8.52853	0.172429	0.677971	0.959997	GM103-YL57	1	472413	473252	-	fdhD	Sulfur carrier protein FdhD	fdhD	FALSE
33931E_Pfluorescens55_04009	0.465777	6.86262	1.22601	0.268211	0.796586	GM103-YL57	1	4376795	4377148	-	pucM	5-hydroxyisourate hydrolase	pucM	FALSE
33931E_Pfluorescens55_04484	-0.145658	8.30859	0.154965	0.693843	0.962964	GM103-YL57	1	4901750	4902799	-	NA	Uncharacterized protein Rv0906	33931E_Pfluorescens55_04484	FALSE
33931E_Pfluorescens55_00962	-0.541407	9.40485	3.87337	0.0490865	0.469931	GM103-YL57	1	1086056	1087372	-	NA	hypothetical protein	33931E_Pfluorescens55_00962	FALSE
33931E_Pfluorescens55_05438	-1.04137	8.7654	9.84457	0.00170843	0.0934782	GM103-YL57	1	5911276	5913534	-	cadA_2	Cadmium-transporting ATPase	cadA_2	FALSE
33931E_Pfluorescens55_04231	-0.180051	9.18874	0.378748	0.538288	0.925179	GM103-YL57	1	4624095	4624778	+	NA	hypothetical protein	33931E_Pfluorescens55_04231	FALSE
33931E_Pfluorescens55_03841	-0.224058	8.67276	0.440272	0.507007	0.916769	GM103-YL57	1	4190786	4191997	-	metZ	O-succinylhomoserine sulfhydrylase	metZ	FALSE
33931E_Pfluorescens55_00083	0.114368	10.3879	0.303493	0.581714	0.928937	GM103-YL57	1	90911	93196	-	NA	hypothetical protein	33931E_Pfluorescens55_00083	FALSE
33931E_Pfluorescens55_04747	-0.057213	8.2739	0.0235428	0.878057	0.997276	GM103-YL57	1	5181864	5182622	-	NA	hypothetical protein	33931E_Pfluorescens55_04747	FALSE
33931E_Pfluorescens55_02066	-0.0272901	8.30099	0.00542284	0.941298	0.997276	GM103-YL57	1	2268945	2270162	-	NA	Cardiolipin synthase	33931E_Pfluorescens55_02066	FALSE
33931E_Pfluorescens55_04923	-1.05116	9.26131	13.1798	0.00028444	0.0344975	GM103-YL57	1	5370041	5373262	-	carB	Carbamoyl-phosphate synthase large chain	carB	TRUE
33931E_Pfluorescens55_01676	-0.145408	8.0046	0.143443	0.70489	0.963615	GM103-YL57	1	1856947	1858131	+	NA	hypothetical protein	33931E_Pfluorescens55_01676	FALSE
33931E_Pfluorescens55_01003	-0.0331678	7.91861	0.00731918	0.931824	0.997276	GM103-YL57	1	1130026	1130631	-	NA	hypothetical protein	33931E_Pfluorescens55_01003	FALSE
33931E_Pfluorescens55_05474	0.0368187	7.96	0.00912594	0.923896	0.997276	GM103-YL57	1	5947981	5949339	-	puuA_4	Gamma-glutamylputrescine synthetase PuuA	puuA_4	FALSE
33931E_Pfluorescens55_00273	-0.0825691	8.14359	0.0475122	0.827455	0.992701	GM103-YL57	1	297970	298773	-	mkl	Probable ribonucleotide transport ATP-binding protein mkl	mkl	FALSE
33931E_Pfluorescens55_02977	0.476856	7.95842	1.52211	0.21733	0.789611	GM103-YL57	1	3264876	3265580	+	NA	hypothetical protein	33931E_Pfluorescens55_02977	FALSE
33931E_Pfluorescens55_04075	-0.11322	7.74963	0.0814218	0.775386	0.980842	GM103-YL57	1	4455336	4456079	-	fliP_2	Flagellar biosynthetic protein FliP	fliP_2	FALSE
33931E_Pfluorescens55_02082	-0.20568	9.1998	0.497317	0.480698	0.909898	GM103-YL57	1	2285333	2286526	+	NA	hypothetical protein	33931E_Pfluorescens55_02082	FALSE
33931E_Pfluorescens55_02980	-0.517271	7.75985	1.69569	0.192883	0.758715	GM103-YL57	1	3266559	3267254	-	NA	hypothetical protein	33931E_Pfluorescens55_02980	FALSE
33931E_Pfluorescens55_00938	-0.377082	9.14614	1.61967	0.203169	0.777337	GM103-YL57	1	1062457	1063182	+	yfiH	Polyphenol oxidase	yfiH	FALSE
33931E_Pfluorescens55_04771	-0.0835474	8.57353	0.0579409	0.809786	0.99061	GM103-YL57	1	5205668	5206303	-	leuE_2	Leucine efflux protein	leuE_2	FALSE
33931E_Pfluorescens55_01359	-0.642098	6.95414	2.33476	0.126547	0.670589	GM103-YL57	1	1506042	1507007	+	NA	hypothetical protein	33931E_Pfluorescens55_01359	FALSE
33931E_Pfluorescens55_02901	0.0528673	8.58156	0.023304	0.878672	0.997276	GM103-YL57	1	3183620	3185233	-	NA	hypothetical protein	33931E_Pfluorescens55_02901	FALSE
33931E_Pfluorescens55_01950	-0.556764	8.30727	2.24944	0.133696	0.680819	GM103-YL57	1	2150552	2151319	-	ygiD	4%2C5-DOPA dioxygenase extradiol	ygiD	FALSE
33931E_Pfluorescens55_00643	-0.500149	8.8137	2.37906	0.123004	0.663358	GM103-YL57	1	735690	737594	+	thiC	Phosphomethylpyrimidine synthase	thiC	FALSE
33931E_Pfluorescens55_02829	-0.250011	8.80618	0.593958	0.440912	0.896225	GM103-YL57	1	3107101	3108198	-	dthadh	D-threo-3-hydroxyaspartate dehydratase	dthadh	FALSE
33931E_Pfluorescens55_04293	-0.190289	7.90725	0.239996	0.62422	0.94773	GM103-YL57	1	4691002	4691622	-	NA	hypothetical protein	33931E_Pfluorescens55_04293	FALSE
33931E_Pfluorescens55_02973	-0.45429	7.67638	1.28157	0.257635	0.796586	GM103-YL57	1	3260179	3260859	+	modB	Molybdenum transport system permease protein ModB	modB	FALSE
33931E_Pfluorescens55_00180	-0.178766	9.22462	0.381206	0.536973	0.925179	GM103-YL57	1	203900	205003	+	recF	DNA replication and repair protein RecF	recF	FALSE
33931E_Pfluorescens55_01839	-0.741149	8.6488	4.70416	0.0301139	0.408123	GM103-YL57	1	2030087	2031460	-	ppnN	Pyrimidine/purine nucleotide 5'-monophosphate nucleosidase	ppnN	FALSE
33931E_Pfluorescens55_04560	-0.444541	8.38835	1.49148	0.222016	0.791259	GM103-YL57	1	4977541	4978542	-	NA	hypothetical protein	33931E_Pfluorescens55_04560	FALSE
33931E_Pfluorescens55_05525	0.417513	8.42166	1.3364	0.247699	0.796586	GM103-YL57	1	5999787	6000455	+	yecS_4	L-cystine transport system permease protein YecS	yecS_4	FALSE
33931E_Pfluorescens55_00404	-0.94174	7.2152	5.07002	0.0243654	0.36503	GM103-YL57	1	456173	457078	-	rimK_1	Ribosomal protein S6--L-glutamate ligase	rimK_1	FALSE
33931E_Pfluorescens55_01756	0.0314562	8.12413	0.00686641	0.933962	0.997276	GM103-YL57	1	1940360	1941292	+	ghrA	Glyoxylate/hydroxypyruvate reductase A	ghrA	FALSE
33931E_Pfluorescens55_04899	-0.662295	10.5763	11.2018	0.000820305	0.0585553	GM103-YL57	1	5343521	5345185	+	pgi	Glucose-6-phosphate isomerase	pgi	FALSE
33931E_Pfluorescens55_02166	-0.621827	8.3094	2.80522	0.0939905	0.614364	GM103-YL57	1	2377087	2378037	-	fecR_4	Protein FecR	fecR_4	FALSE
33931E_Pfluorescens55_01350	0.0419185	6.51275	0.00987492	0.920844	0.997276	GM103-YL57	1	1498118	1498639	+	smfA_1	Fimbria A protein	smfA_1	FALSE
33931E_Pfluorescens55_03860	-0.11056	9.04083	0.131681	0.716704	0.963734	GM103-YL57	1	4215916	4216974	-	NA	hypothetical protein	33931E_Pfluorescens55_03860	FALSE
33931E_Pfluorescens55_04055	-0.50607	8.45853	1.99598	0.15775	0.724574	GM103-YL57	1	4436579	4437499	-	yegS	Lipid kinase YegS	yegS	FALSE
33931E_Pfluorescens55_02268	-0.680474	6.22726	2.59239	0.107411	0.629132	GM103-YL57	1	2454153	2454533	+	NA	hypothetical protein	33931E_Pfluorescens55_02268	FALSE
33931E_Pfluorescens55_04464	-0.772189	8.35764	4.40165	0.03593	0.425756	GM103-YL57	1	4879502	4880482	-	cdhR_7	HTH-type transcriptional regulator CdhR	cdhR_7	FALSE
33931E_Pfluorescens55_00853	-0.744941	7.42965	3.28013	0.0701544	0.545233	GM103-YL57	1	979893	980987	+	ddlA	D-alanine--D-alanine ligase A	ddlA	FALSE
33931E_Pfluorescens55_04801	-0.101726	8.44069	0.080329	0.776858	0.980842	GM103-YL57	1	5241513	5242199	-	yohK_1	Inner membrane protein YohK	yohK_1	FALSE
33931E_Pfluorescens55_03219	-0.709558	7.88812	3.28807	0.069816	0.545233	GM103-YL57	1	3538612	3540207	-	NA	hypothetical protein	33931E_Pfluorescens55_03219	FALSE
33931E_Pfluorescens55_04125	-0.356563	8.27214	0.911676	0.339694	0.842491	GM103-YL57	1	4508498	4508980	+	NA	hypothetical protein	33931E_Pfluorescens55_04125	FALSE
33931E_Pfluorescens55_03024	-0.47148	9.52832	3.15017	0.0759503	0.566954	GM103-YL57	1	3306856	3310956	-	NA	hypothetical protein	33931E_Pfluorescens55_03024	FALSE
33931E_Pfluorescens55_01879	-1.03269	7.62394	6.4483	0.0111213	0.249921	GM103-YL57	1	2075989	2077002	+	tagO	Probable undecaprenyl-phosphate N-acetylglucosaminyl 1-phosphate transferase	tagO	FALSE
33931E_Pfluorescens55_04160	-0.354641	8.93824	1.28052	0.257831	0.796586	GM103-YL57	1	4545524	4547035	+	NA	hypothetical protein	33931E_Pfluorescens55_04160	FALSE
33931E_Pfluorescens55_00328	-0.0566514	9.27775	0.0394943	0.842477	0.994996	GM103-YL57	1	362442	363938	+	ydgA	Protein YdgA	ydgA	FALSE
33931E_Pfluorescens55_05334	0.156495	8.85024	0.238896	0.625015	0.94773	GM103-YL57	1	5806055	5807110	-	epd	D-erythrose-4-phosphate dehydrogenase	epd	FALSE
33931E_Pfluorescens55_02700	-0.103263	9.04745	0.115301	0.734195	0.965671	GM103-YL57	1	2948592	2950316	-	poxB	Pyruvate dehydrogenase [ubiquinone]	poxB	FALSE
33931E_Pfluorescens55_04246	-0.302542	9.96029	1.68798	0.193898	0.758981	GM103-YL57	1	4638323	4640284	-	NA	hypothetical protein	33931E_Pfluorescens55_04246	FALSE
33931E_Pfluorescens55_00933	-0.469985	7.3263	1.29468	0.255216	0.796586	GM103-YL57	1	1058405	1058806	+	NA	hypothetical protein	33931E_Pfluorescens55_00933	FALSE
33931E_Pfluorescens55_04623	0.0883689	9.65424	0.119372	0.729724	0.965671	GM103-YL57	1	5036338	5038374	+	rcsC_23	Sensor histidine kinase RcsC	rcsC_23	FALSE
33931E_Pfluorescens55_01567	-0.735478	9.34454	6.85393	0.0088584	0.224379	GM103-YL57	1	1739325	1740959	-	lig	DNA ligase	lig	FALSE
33931E_Pfluorescens55_01859	0.186936	8.8233	0.335791	0.562282	0.928937	GM103-YL57	1	2052461	2053132	-	mupP	N-acetylmuramic acid 6-phosphate phosphatase	mupP	FALSE
33931E_Pfluorescens55_03305	0.433623	7.26092	1.09372	0.295675	0.820119	GM103-YL57	1	3630840	3631307	+	NA	hypothetical protein	33931E_Pfluorescens55_03305	FALSE
33931E_Pfluorescens55_01222	-0.29803	8.56504	0.732906	0.391964	0.867972	GM103-YL57	1	1351298	1352797	-	NA	hypothetical protein	33931E_Pfluorescens55_01222	FALSE
33931E_Pfluorescens55_03289	-1.05659	8.63439	9.37636	0.00220403	0.106984	GM103-YL57	1	3611477	3615250	-	narG	Respiratory nitrate reductase 1 alpha chain	narG	FALSE
33931E_Pfluorescens55_01539	-0.0124811	7.74054	0.000987655	0.97493	0.997276	GM103-YL57	1	1709588	1710220	+	rnhB	Ribonuclease HII	rnhB	FALSE
33931E_Pfluorescens55_02172	-0.586892	7.84477	2.23093	0.135305	0.680819	GM103-YL57	1	2382378	2382851	-	NA	IS66 family transposase ISPpu30	33931E_Pfluorescens55_02172	FALSE
33931E_Pfluorescens55_01392	-0.160784	7.6446	0.16011	0.689064	0.962964	GM103-YL57	1	1559998	1561395	+	atoC_2	Regulatory protein AtoC	atoC_2	FALSE
33931E_Pfluorescens55_04589	-0.459143	9.06674	2.29396	0.129911	0.679525	GM103-YL57	1	5003633	5005141	+	tyrR_2	Transcriptional regulatory protein TyrR	tyrR_2	FALSE
33931E_Pfluorescens55_01889	-0.384963	8.20775	1.04316	0.307113	0.830446	GM103-YL57	1	2088178	2089263	-	rfbG	CDP-glucose 4%2C6-dehydratase	rfbG	FALSE
33931E_Pfluorescens55_00008	-0.267727	9.36508	0.928246	0.335343	0.841784	GM103-YL57	1	7570	8871	-	dadA1_1	D-amino acid dehydrogenase 1	dadA1_1	FALSE
33931E_Pfluorescens55_05549	0.290205	9.15391	0.963404	0.326355	0.840992	GM103-YL57	1	6026373	6027614	-	hemY	Protein HemY	hemY	FALSE
33931E_Pfluorescens55_03852	-0.330448	8.36814	0.81784	0.365835	0.856805	GM103-YL57	1	4204366	4205448	-	leuB	3-isopropylmalate dehydrogenase	leuB	FALSE
33931E_Pfluorescens55_04979	-0.845907	8.42419	5.43583	0.019748	0.321668	GM103-YL57	1	5436593	5438032	-	cydA	Cytochrome bd-I ubiquinol oxidase subunit 1	cydA	FALSE
33931E_Pfluorescens55_01147	0.140703	9.04945	0.214127	0.643562	0.952415	GM103-YL57	1	1279311	1280657	+	pmbA	Metalloprotease PmbA	pmbA	FALSE
33931E_Pfluorescens55_01087	-0.513365	7.45504	1.57481	0.209539	0.783594	GM103-YL57	1	1213470	1214150	+	NA	PKHD-type hydroxylase Sbal_3634	33931E_Pfluorescens55_01087	FALSE
33931E_Pfluorescens55_05234	0.387029	7.44615	0.894683	0.344235	0.842502	GM103-YL57	1	5692964	5693239	+	pqqD	Coenzyme PQQ synthesis protein D	pqqD	FALSE
33931E_Pfluorescens55_01878	-0.461811	9.32269	2.68443	0.101366	0.624924	GM103-YL57	1	2074601	2075860	+	NA	hypothetical protein	33931E_Pfluorescens55_01878	FALSE
33931E_Pfluorescens55_05471	0.485552	8.91347	2.36327	0.124254	0.663358	GM103-YL57	1	5944017	5945084	-	spuE_3	Spermidine-binding periplasmic protein SpuE	spuE_3	FALSE
33931E_Pfluorescens55_03940	-0.888208	7.80497	5.0093	0.0252341	0.37117	GM103-YL57	1	4288390	4289652	-	gltP_3	Proton/glutamate-aspartate symporter	gltP_3	FALSE
33931E_Pfluorescens55_02841	-0.199679	9.07132	0.436407	0.508878	0.916769	GM103-YL57	1	3116668	3117819	-	patB	Cystathionine beta-lyase PatB	patB	FALSE
33931E_Pfluorescens55_04957	0.165869	9.20677	0.324647	0.568841	0.928937	GM103-YL57	1	5410865	5412718	+	NA	hypothetical protein	33931E_Pfluorescens55_04957	FALSE
33931E_Pfluorescens55_05075	-0.728496	8.3427	3.8958	0.0484354	0.468338	GM103-YL57	1	5540236	5541051	+	mtfA	Protein MtfA	mtfA	FALSE
33931E_Pfluorescens55_01360	-0.7675	8.11877	4.03811	0.0445113	0.456741	GM103-YL57	1	1507022	1507789	-	yqjH	NADPH-dependent ferric-chelate reductase	yqjH	FALSE
33931E_Pfluorescens55_02924	-0.25217	9.18685	0.741823	0.389099	0.866399	GM103-YL57	1	3210458	3212128	+	rcsC_11	Sensor histidine kinase RcsC	rcsC_11	FALSE
33931E_Pfluorescens55_05313	-0.0326277	9.65091	0.0162442	0.898585	0.997276	GM103-YL57	1	5780370	5782361	-	caiT	L-carnitine/gamma-butyrobetaine antiporter	caiT	FALSE
33931E_Pfluorescens55_00307	0.105122	8.5582	0.0909316	0.763003	0.975149	GM103-YL57	1	339140	340060	+	nodD2_1	Nodulation protein D 2	nodD2_1	FALSE
33931E_Pfluorescens55_02148	-0.155471	9.36557	0.313417	0.575604	0.928937	GM103-YL57	1	2351783	2354020	-	fcuA	Ferrichrome receptor FcuA	fcuA	FALSE
33931E_Pfluorescens55_04173	-0.91845	7.97409	5.59919	0.0179883	0.305827	GM103-YL57	1	4557763	4558596	-	copB_2	Copper resistance protein B	copB_2	FALSE
33931E_Pfluorescens55_01478	-0.390637	8.31423	1.1144	0.291153	0.815028	GM103-YL57	1	1644036	1645295	+	wspC	Probable biofilm formation methyltransferase WspC	wspC	FALSE
33931E_Pfluorescens55_03493	-0.130122	8.6806	0.149248	0.699264	0.962964	GM103-YL57	1	3824388	3825635	+	NA	hypothetical protein	33931E_Pfluorescens55_03493	FALSE
33931E_Pfluorescens55_02382	-0.255485	8.43195	0.504311	0.477629	0.907352	GM103-YL57	1	2571976	2574084	+	pat_1	Protein lysine acetyltransferase Pat	pat_1	FALSE
33931E_Pfluorescens55_01794	-0.0162527	9.02267	0.00281718	0.957672	0.997276	GM103-YL57	1	1982599	1983774	+	fadA_1	3-ketoacyl-CoA thiolase	fadA_1	FALSE
33931E_Pfluorescens55_01405	-0.00490616	8.95101	0.00024726	0.987455	0.997792	GM103-YL57	1	1574810	1575919	-	btuD_2	Vitamin B12 import ATP-binding protein BtuD	btuD_2	FALSE
33931E_Pfluorescens55_04729	0.1211	7.74691	0.0931201	0.760254	0.974218	GM103-YL57	1	5161031	5161801	+	neo	Aminoglycoside 3'-phosphotransferase	neo	FALSE
33931E_Pfluorescens55_04839	-0.400309	7.48295	0.963157	0.326417	0.840992	GM103-YL57	1	5273838	5274728	+	cysL_3	HTH-type transcriptional regulator CysL	cysL_3	FALSE
33931E_Pfluorescens55_02405	-0.587915	8.91652	3.46472	0.0627215	0.51922	GM103-YL57	1	2591492	2593729	-	rcsC_6	Sensor histidine kinase RcsC	rcsC_6	FALSE
33931E_Pfluorescens55_04258	-0.378163	8.96181	1.47352	0.22482	0.791259	GM103-YL57	1	4657779	4658969	+	ydcO	Inner membrane protein YdcO	ydcO	FALSE
33931E_Pfluorescens55_00358	-0.0550474	8.12626	0.0210452	0.884659	0.997276	GM103-YL57	1	407037	407909	+	cysW_1	Sulfate transport system permease protein CysW	cysW_1	FALSE
33931E_Pfluorescens55_02490	-0.3003	6.46173	0.506352	0.47674	0.907352	GM103-YL57	1	2690787	2691854	+	yahK	Aldehyde reductase YahK	yahK	FALSE
33931E_Pfluorescens55_04269	-0.469836	6.90519	1.25186	0.263225	0.796586	GM103-YL57	1	4670063	4670584	+	NA	hypothetical protein	33931E_Pfluorescens55_04269	FALSE
33931E_Pfluorescens55_03253	-0.662328	8.2146	3.07549	0.0795124	0.574335	GM103-YL57	1	3567905	3570541	-	NA	hypothetical protein	33931E_Pfluorescens55_03253	FALSE
33931E_Pfluorescens55_02614	-0.505473	8.67783	2.23916	0.134587	0.680819	GM103-YL57	1	2862251	2864188	+	iolC_1	5-dehydro-2-deoxygluconokinase	iolC_1	FALSE
33931E_Pfluorescens55_04351	-0.40343	7.74931	1.03124	0.309892	0.831078	GM103-YL57	1	4764585	4765274	-	NA	Phosphorylated carbohydrates phosphatase TM_1254	33931E_Pfluorescens55_04351	FALSE
33931E_Pfluorescens55_05311	-0.163931	7.98652	0.181604	0.670007	0.957908	GM103-YL57	1	5778161	5779006	+	opuAB_2	Glycine betaine transport system permease protein OpuAB	opuAB_2	FALSE
33931E_Pfluorescens55_03829	-0.00242043	9.42956	7.90304e-05	0.992907	0.997792	GM103-YL57	1	4182510	4183910	+	sasA_15	Adaptive-response sensory-kinase SasA	sasA_15	FALSE
33931E_Pfluorescens55_03840	-0.520626	7.8991	1.78438	0.181644	0.741002	GM103-YL57	1	4190010	4190774	-	gdhI_2	Glucose 1-dehydrogenase 1	gdhI_2	FALSE
33931E_Pfluorescens55_01611	-0.157451	9.49729	0.346793	0.555948	0.928937	GM103-YL57	1	1789517	1792363	-	rapA_2	RNA polymerase-associated protein RapA	rapA_2	FALSE
33931E_Pfluorescens55_00418	0.184262	7.72115	0.213884	0.64375	0.952415	GM103-YL57	1	469385	469864	-	NA	hypothetical protein	33931E_Pfluorescens55_00418	FALSE
33931E_Pfluorescens55_00739	-0.0430342	7.44539	0.0111007	0.916092	0.997276	GM103-YL57	1	846415	847425	-	hmuU_1	Hemin transport system permease protein HmuU	hmuU_1	FALSE
33931E_Pfluorescens55_00814	-0.255937	8.58398	0.546216	0.459886	0.905913	GM103-YL57	1	931739	933094	-	NA	8-oxoguanine deaminase	33931E_Pfluorescens55_00814	FALSE
33931E_Pfluorescens55_00392	-0.564071	9.14911	3.61733	0.0572102	0.497667	GM103-YL57	1	440555	442516	+	betT2	Osmo-dependent choline transporter BetT2	betT2	FALSE
33931E_Pfluorescens55_02145	-0.343868	8.93355	1.20116	0.273118	0.796586	GM103-YL57	1	2348684	2350576	+	mrdA_1	Peptidoglycan D%2CD-transpeptidase MrdA	mrdA_1	FALSE
33931E_Pfluorescens55_05110	-0.45581	8.4021	1.57774	0.209117	0.783594	GM103-YL57	1	5571204	5572151	+	ybhN	Inner membrane protein YbhN	ybhN	FALSE
33931E_Pfluorescens55_01027	-0.210555	7.1819	0.256758	0.612368	0.94773	GM103-YL57	1	1148379	1149005	+	rhtB_2	Homoserine/homoserine lactone efflux protein	rhtB_2	FALSE
33931E_Pfluorescens55_00262	-0.0220996	10.3369	0.0110291	0.916363	0.997276	GM103-YL57	1	285495	287549	+	NA	hypothetical protein	33931E_Pfluorescens55_00262	FALSE
33931E_Pfluorescens55_01139	0.0416742	6.25711	0.00979571	0.921162	0.997276	GM103-YL57	1	1268653	1269723	+	mreC	Cell shape-determining protein MreC	mreC	FALSE
33931E_Pfluorescens55_01602	-0.274801	8.03666	0.51463	0.473159	0.907352	GM103-YL57	1	1777338	1778105	-	lptB_3	Lipopolysaccharide export system ATP-binding protein LptB	lptB_3	FALSE
33931E_Pfluorescens55_02167	0.282702	8.22406	0.565146	0.452213	0.903309	GM103-YL57	1	2378024	2378539	-	fecI_3	Probable RNA polymerase sigma factor FecI	fecI_3	FALSE
33931E_Pfluorescens55_02191	-0.858732	8.81957	6.97318	0.00828727	0.216271	GM103-YL57	1	2402046	2403020	+	dapF_1	Diaminopimelate epimerase	dapF_1	FALSE
33931E_Pfluorescens55_04582	-0.516644	8.21516	1.87778	0.170619	0.734608	GM103-YL57	1	4995557	4996420	-	alkA	Probable bifunctional transcriptional activator/DNA repair enzyme AlkA	alkA	FALSE
33931E_Pfluorescens55_03268	-0.804151	7.46066	3.83255	0.050295	0.473124	GM103-YL57	1	3593888	3594745	-	NA	Putative short-chain type dehydrogenase/reductase Rv0148	33931E_Pfluorescens55_03268	FALSE
33931E_Pfluorescens55_03118	-0.480912	7.25709	1.34559	0.246079	0.796586	GM103-YL57	1	3414709	3415599	+	NA	hypothetical protein	33931E_Pfluorescens55_03118	FALSE
33931E_Pfluorescens55_02774	-0.842523	8.71854	6.31262	0.0120042	0.255564	GM103-YL57	1	3034236	3035336	-	NA	hypothetical protein	33931E_Pfluorescens55_02774	FALSE
33931E_Pfluorescens55_00819	-0.0515786	8.3538	0.0198301	0.888015	0.997276	GM103-YL57	1	936825	937745	-	NA	hypothetical protein	33931E_Pfluorescens55_00819	FALSE
33931E_Pfluorescens55_00086	-1.34068	5.59793	9.92284	0.00163736	0.0934782	GM103-YL57	1	96239	96643	+	NA	Uncharacterized acyl-CoA thioester hydrolase HI_0827	33931E_Pfluorescens55_00086	FALSE
33931E_Pfluorescens55_04415	-0.52065	8.9674	2.79407	0.094646	0.614364	GM103-YL57	1	4822271	4823254	-	NA	hypothetical protein	33931E_Pfluorescens55_04415	FALSE
33931E_Pfluorescens55_03366	-0.111558	8.24832	0.0885895	0.765984	0.976789	GM103-YL57	1	3699959	3702721	+	NA	hypothetical protein	33931E_Pfluorescens55_03366	FALSE
33931E_Pfluorescens55_02678	-0.392998	8.60085	1.29745	0.254708	0.796586	GM103-YL57	1	2923620	2925029	-	norR_4	Anaerobic nitric oxide reductase transcription regulator NorR	norR_4	FALSE
33931E_Pfluorescens55_03895	-0.00975604	7.68985	0.000595531	0.980531	0.997276	GM103-YL57	1	4246112	4246738	-	NA	hypothetical protein	33931E_Pfluorescens55_03895	FALSE
33931E_Pfluorescens55_01856	0.0758873	8.17662	0.0404015	0.840702	0.994339	GM103-YL57	1	2048887	2049858	+	oppF	Oligopeptide transport ATP-binding protein OppF	oppF	FALSE
33931E_Pfluorescens55_04064	-0.147438	8.54513	0.177667	0.673395	0.957989	GM103-YL57	1	4445679	4446467	-	cheZ	Protein phosphatase CheZ	cheZ	FALSE
33931E_Pfluorescens55_05057	-0.459962	8.55942	1.73668	0.187591	0.751294	GM103-YL57	1	5521720	5522442	+	NA	Putative 3-methyladenine DNA glycosylase	33931E_Pfluorescens55_05057	FALSE
33931E_Pfluorescens55_04549	-0.502843	8.51245	2.02384	0.154879	0.722715	GM103-YL57	1	4962841	4963686	-	NA	hypothetical protein	33931E_Pfluorescens55_04549	FALSE
33931E_Pfluorescens55_03914	-0.219023	6.71559	0.271263	0.602497	0.944613	GM103-YL57	1	4263950	4264624	-	NA	hypothetical protein	33931E_Pfluorescens55_03914	FALSE
33931E_Pfluorescens55_03573	0.287254	7.662	0.511603	0.474463	0.907352	GM103-YL57	1	3914023	3914868	-	NA	hypothetical protein	33931E_Pfluorescens55_03573	FALSE
33931E_Pfluorescens55_05400	-0.206886	7.56743	0.26164	0.609007	0.94595	GM103-YL57	1	5872109	5872432	+	NA	hypothetical protein	33931E_Pfluorescens55_05400	FALSE
33931E_Pfluorescens55_01847	-0.0898055	8.50346	0.0645819	0.799401	0.987854	GM103-YL57	1	2039368	2040558	+	ydhC_1	Inner membrane transport protein YdhC	ydhC_1	FALSE
33931E_Pfluorescens55_03791	-0.830102	7.07618	3.89667	0.0484101	0.468338	GM103-YL57	1	4149491	4150192	-	mlaA_2	Probable phospholipid-binding lipoprotein MlaA	mlaA_2	FALSE
33931E_Pfluorescens55_00345	-0.106673	8.23463	0.0807471	0.776294	0.980842	GM103-YL57	1	391184	392026	+	NA	hypothetical protein	33931E_Pfluorescens55_00345	FALSE
33931E_Pfluorescens55_03060	-0.681779	8.86312	4.52674	0.0333943	0.420111	GM103-YL57	1	3350289	3351782	+	NA	hypothetical protein	33931E_Pfluorescens55_03060	FALSE
33931E_Pfluorescens55_03103	-0.769958	8.92139	5.92863	0.0149147	0.284644	GM103-YL57	1	3399315	3401897	+	NA	hypothetical protein	33931E_Pfluorescens55_03103	FALSE
33931E_Pfluorescens55_02755	-0.379663	8.64357	1.24068	0.265368	0.796586	GM103-YL57	1	3011619	3013046	-	xanP_2	Xanthine permease XanP	xanP_2	FALSE
33931E_Pfluorescens55_01903	-0.831961	7.43646	4.08708	0.0432395	0.456741	GM103-YL57	1	2103515	2104204	+	kdpE_2	KDP operon transcriptional regulatory protein KdpE	kdpE_2	FALSE
33931E_Pfluorescens55_02950	-0.842318	8.81427	6.6894	0.00971319	0.231546	GM103-YL57	1	3239050	3240030	-	NA	hypothetical protein	33931E_Pfluorescens55_02950	FALSE
33931E_Pfluorescens55_04461	-0.586363	8.43937	2.65047	0.103552	0.624924	GM103-YL57	1	4870774	4871793	-	astA	Arginine N-succinyltransferase subunit alpha	astA	FALSE
33931E_Pfluorescens55_00658	-0.203281	8.95118	0.424132	0.514898	0.918866	GM103-YL57	1	753822	755357	-	NA	hypothetical protein	33931E_Pfluorescens55_00658	FALSE
33931E_Pfluorescens55_03159	-0.718822	10.1159	10.292	0.00134045	0.0834171	GM103-YL57	1	3459499	3464367	-	gdhB	NAD-specific glutamate dehydrogenase	gdhB	FALSE
33931E_Pfluorescens55_01296	-0.0667659	8.50766	0.0357602	0.850015	0.994996	GM103-YL57	1	1437740	1439047	-	NA	hypothetical protein	33931E_Pfluorescens55_01296	FALSE
33931E_Pfluorescens55_03794	-0.0715418	8.31228	0.0374591	0.846537	0.994996	GM103-YL57	1	4154806	4155990	-	mexA_2	Multidrug resistance protein MexA	mexA_2	FALSE
33931E_Pfluorescens55_02740	-0.170931	8.30529	0.212966	0.644463	0.952415	GM103-YL57	1	2995598	2996899	-	NA	hypothetical protein	33931E_Pfluorescens55_02740	FALSE
33931E_Pfluorescens55_01048	-0.00102663	8.9422	1.07794e-05	0.99738	0.997792	GM103-YL57	1	1173407	1175173	-	NA	hypothetical protein	33931E_Pfluorescens55_01048	FALSE
33931E_Pfluorescens55_00391	-0.0138564	8.00032	0.00130124	0.971225	0.997276	GM103-YL57	1	439319	440245	+	NA	hypothetical protein	33931E_Pfluorescens55_00391	FALSE
33931E_Pfluorescens55_02752	-0.329675	8.60631	0.91706	0.338272	0.842491	GM103-YL57	1	3009204	3010097	-	nodD2_4	Nodulation protein D 2	nodD2_4	FALSE
33931E_Pfluorescens55_05086	-0.518214	8.94091	2.72953	0.0985404	0.624924	GM103-YL57	1	5550883	5551671	-	btuF_3	Vitamin B12-binding protein	btuF_3	FALSE
33931E_Pfluorescens55_02987	0.0158811	7.56075	0.00154002	0.968697	0.997276	GM103-YL57	1	3271476	3272087	+	NA	hypothetical protein	33931E_Pfluorescens55_02987	FALSE
33931E_Pfluorescens55_03855	0.194616	8.93176	0.384997	0.534956	0.925179	GM103-YL57	1	4207084	4208502	-	leuC_2	3-isopropylmalate dehydratase large subunit	leuC_2	FALSE
33931E_Pfluorescens55_00515	-0.0183762	7.87843	0.00222052	0.962417	0.997276	GM103-YL57	1	578924	579673	+	yvoA_1	HTH-type transcriptional repressor YvoA	yvoA_1	FALSE
33931E_Pfluorescens55_03043	-0.296123	8.73767	0.798299	0.371625	0.859764	GM103-YL57	1	3328395	3329948	+	glgA	Glycogen synthase	glgA	FALSE
33931E_Pfluorescens55_00682	-0.263358	8.30398	0.504847	0.477395	0.907352	GM103-YL57	1	781420	782175	+	rlmB	23S rRNA (guanosine-2'-O-)-methyltransferase RlmB	rlmB	FALSE
33931E_Pfluorescens55_03723	-0.737654	7.33849	3.17388	0.0748558	0.564839	GM103-YL57	1	4078898	4080067	-	C2-hpah	p-hydroxyphenylacetate 3-hydroxylase%2C oxygenase component	C2-hpah	FALSE
33931E_Pfluorescens55_05435	-0.0583499	8.9932	0.0357326	0.850073	0.994996	GM103-YL57	1	5907377	5909089	-	NA	hypothetical protein	33931E_Pfluorescens55_05435	FALSE
33931E_Pfluorescens55_03265	0.0355681	7.0891	0.00726942	0.932056	0.997276	GM103-YL57	1	3591992	3592396	-	nudK_1	GDP-mannose pyrophosphatase NudK	nudK_1	FALSE
33931E_Pfluorescens55_02907	-0.0367577	8.31361	0.00989309	0.920772	0.997276	GM103-YL57	1	3191078	3193069	+	arnA	Bifunctional polymyxin resistance protein ArnA	arnA	FALSE
33931E_Pfluorescens55_03908	-0.0812961	8.06388	0.0453735	0.831323	0.992701	GM103-YL57	1	4257273	4258634	+	ttuB_4	Putative tartrate transporter	ttuB_4	FALSE
33931E_Pfluorescens55_00105	-0.405687	8.74589	1.50391	0.2201	0.791259	GM103-YL57	1	118482	119303	+	fliY_1	L-cystine-binding protein FliY	fliY_1	FALSE
33931E_Pfluorescens55_01913	-0.764824	8.90635	5.80615	0.0159887	0.28815	GM103-YL57	1	2115974	2117395	+	mltF_1	Membrane-bound lytic murein transglycosylase F	mltF_1	FALSE
33931E_Pfluorescens55_04198	-0.44922	8.85936	1.9714	0.160332	0.725979	GM103-YL57	1	4588019	4589302	-	NA	hypothetical protein	33931E_Pfluorescens55_04198	FALSE
33931E_Pfluorescens55_02795	-0.285142	10.048	1.57848	0.209011	0.783594	GM103-YL57	1	3061751	3064852	+	mdtB_2	Multidrug resistance protein MdtB	mdtB_2	FALSE
33931E_Pfluorescens55_03301	-0.170906	8.21293	0.206254	0.649729	0.952415	GM103-YL57	1	3627564	3628880	-	nicP_7	Porin-like protein NicP	nicP_7	FALSE
33931E_Pfluorescens55_00552	-0.166547	6.7567	0.157103	0.691846	0.962964	GM103-YL57	1	617609	618229	-	NA	hypothetical protein	33931E_Pfluorescens55_00552	FALSE
33931E_Pfluorescens55_02550	-0.481946	6.56581	1.30368	0.25357	0.796586	GM103-YL57	1	2761341	2762033	-	NA	hypothetical protein	33931E_Pfluorescens55_02550	FALSE
33931E_Pfluorescens55_03185	-0.448197	9.29745	2.49164	0.114485	0.633574	GM103-YL57	1	3499995	3501449	-	ompP1_1	Outer membrane protein P1	ompP1_1	FALSE
33931E_Pfluorescens55_02888	-0.628871	8.35351	2.92584	0.0872041	0.602975	GM103-YL57	1	3170178	3171560	-	pchA_1	Salicylate biosynthesis isochorismate synthase	pchA_1	FALSE
33931E_Pfluorescens55_00369	-0.801222	7.7402	4.02008	0.0449892	0.458777	GM103-YL57	1	416181	417107	+	norR_1	Anaerobic nitric oxide reductase transcription regulator NorR	norR_1	FALSE
33931E_Pfluorescens55_05371	0.0510927	9.0805	0.0287421	0.865379	0.996425	GM103-YL57	1	5843065	5844735	-	madA	Acetyl-S-ACP:malonate ACP transferase	madA	FALSE
33931E_Pfluorescens55_01522	-0.498	8.92538	2.50205	0.113731	0.633574	GM103-YL57	1	1690268	1691467	-	dapL	LL-diaminopimelate aminotransferase	dapL	FALSE
33931E_Pfluorescens55_01501	-0.242344	7.79942	0.37804	0.538668	0.925179	GM103-YL57	1	1666942	1667640	+	NA	hypothetical protein	33931E_Pfluorescens55_01501	FALSE
33931E_Pfluorescens55_01037	-0.212313	8.26364	0.322447	0.570154	0.928937	GM103-YL57	1	1161223	1161771	+	bar	Phosphinothricin N-acetyltransferase	bar	FALSE
33931E_Pfluorescens55_03260	-0.300922	8.81385	0.864248	0.352576	0.850304	GM103-YL57	1	3580709	3583780	-	dnaE2	Error-prone DNA polymerase	dnaE2	FALSE
33931E_Pfluorescens55_01930	-0.300286	9.10157	1.00291	0.316632	0.836906	GM103-YL57	1	2132244	2133206	+	NA	hypothetical protein	33931E_Pfluorescens55_01930	FALSE
33931E_Pfluorescens55_00002	0.172635	7.56067	0.1819	0.669755	0.957908	GM103-YL57	1	2069	2641	+	xpt	Xanthine phosphoribosyltransferase	xpt	FALSE
33931E_Pfluorescens55_03820	-0.166901	8.00565	0.189048	0.663719	0.957128	GM103-YL57	1	4177385	4178074	+	dns	Extracellular deoxyribonuclease	dns	FALSE
33931E_Pfluorescens55_02155	-0.48235	8.38742	1.75366	0.185448	0.745335	GM103-YL57	1	2361172	2362605	-	NA	hypothetical protein	33931E_Pfluorescens55_02155	FALSE
33931E_Pfluorescens55_04648	-0.456719	9.05486	2.25538	0.133183	0.680819	GM103-YL57	1	5066620	5067945	+	dctD_4	C4-dicarboxylate transport transcriptional regulatory protein DctD	dctD_4	FALSE
33931E_Pfluorescens55_01899	-0.457802	9.39093	2.74971	0.0973046	0.62407	GM103-YL57	1	2096305	2097999	+	kdpA	Potassium-transporting ATPase potassium-binding subunit	kdpA	FALSE
33931E_Pfluorescens55_01610	-0.675598	8.88088	4.48531	0.0342127	0.421493	GM103-YL57	1	1787990	1789336	+	sotB_1	sugar efflux transporter	sotB_1	FALSE
33931E_Pfluorescens55_03942	-0.549002	6.0475	1.6998	0.192345	0.758497	GM103-YL57	1	4290806	4291108	+	NA	hypothetical protein	33931E_Pfluorescens55_03942	FALSE
33931E_Pfluorescens55_05465	-0.167865	7.48309	0.169968	0.68015	0.96084	GM103-YL57	1	5938691	5939044	+	NA	hypothetical protein	33931E_Pfluorescens55_05465	FALSE
33931E_Pfluorescens55_02048	-0.382063	7.27402	0.852786	0.355788	0.851124	GM103-YL57	1	2250630	2251448	+	NA	hypothetical protein	33931E_Pfluorescens55_02048	FALSE
33931E_Pfluorescens55_01675	-0.513851	8.58176	2.19065	0.138883	0.691174	GM103-YL57	1	1855787	1856950	+	ynfM_2	Inner membrane transport protein YnfM	ynfM_2	FALSE
33931E_Pfluorescens55_05359	-0.763366	8.77017	5.35913	0.0206348	0.329478	GM103-YL57	1	5833548	5834771	-	dadA1_3	D-amino acid dehydrogenase 1	dadA1_3	FALSE
33931E_Pfluorescens55_05339	-0.207462	9.06106	0.468512	0.493689	0.913046	GM103-YL57	1	5812370	5814034	+	ligB	DNA ligase B	ligB	FALSE
33931E_Pfluorescens55_03938	0.281754	7.90299	0.524654	0.468881	0.907352	GM103-YL57	1	4286368	4286826	-	ibpA	Small heat shock protein IbpA	ibpA	FALSE
33931E_Pfluorescens55_02636	-0.435083	10.2045	3.97122	0.0463122	0.461653	GM103-YL57	1	2885113	2887614	+	fhuA_8	Ferrichrome outer membrane transporter/phage receptor	fhuA_8	FALSE
33931E_Pfluorescens55_05198	-0.591017	8.30551	2.53141	0.111633	0.63206	GM103-YL57	1	5650983	5652095	-	potA_2	Spermidine/putrescine import ATP-binding protein PotA	potA_2	FALSE
33931E_Pfluorescens55_02688	-0.169547	9.08791	0.317529	0.573109	0.928937	GM103-YL57	1	2936642	2938471	-	NA	hypothetical protein	33931E_Pfluorescens55_02688	FALSE
33931E_Pfluorescens55_03288	-1.17144	6.94615	7.61285	0.00580625	0.185418	GM103-YL57	1	3609937	3611475	-	narY	Respiratory nitrate reductase 2 beta chain	narY	FALSE
33931E_Pfluorescens55_02438	-0.767226	8.37639	4.38417	0.0363	0.42767	GM103-YL57	1	2633079	2633969	-	NA	hypothetical protein	33931E_Pfluorescens55_02438	FALSE
33931E_Pfluorescens55_04226	0.267671	6.61209	0.402606	0.525761	0.924948	GM103-YL57	1	4618700	4619110	+	fitB	Toxin FitB	fitB	FALSE
33931E_Pfluorescens55_00953	-0.320382	8.6341	0.879378	0.348396	0.84597	GM103-YL57	1	1077491	1078816	+	oprD_3	Porin D	oprD_3	FALSE
33931E_Pfluorescens55_00410	-0.209333	8.84327	0.42609	0.513929	0.918423	GM103-YL57	1	460900	462441	+	pckA	Phosphoenolpyruvate carboxykinase (ATP)	pckA	FALSE
33931E_Pfluorescens55_01250	-0.708644	7.53495	3.02653	0.0819449	0.585782	GM103-YL57	1	1382543	1384000	-	algX	Alginate biosynthesis protein AlgX	algX	FALSE
33931E_Pfluorescens55_01515	-0.656083	9.62073	6.3999	0.0114284	0.250727	GM103-YL57	1	1681556	1684147	-	NA	hypothetical protein	33931E_Pfluorescens55_01515	FALSE
33931E_Pfluorescens55_01593	-0.413679	8.45583	1.33483	0.247976	0.796586	GM103-YL57	1	1769823	1771436	-	NA	hypothetical protein	33931E_Pfluorescens55_01593	FALSE
33931E_Pfluorescens55_00916	-0.440576	8.95134	1.98694	0.158693	0.725327	GM103-YL57	1	1039872	1040630	+	NA	GTP cyclohydrolase 1 type 2 homolog	33931E_Pfluorescens55_00916	FALSE
33931E_Pfluorescens55_03131	-0.436712	8.25376	1.35537	0.24437	0.796586	GM103-YL57	1	3427735	3428553	-	meh	Mesaconyl-C(4)-CoA hydratase	meh	FALSE
33931E_Pfluorescens55_02908	-1.18929	7.83142	8.93612	0.00280287	0.121474	GM103-YL57	1	3193069	3193953	+	arnD	Probable 4-deoxy-4-formamido-L-arabinose-phosphoundecaprenol deformylase ArnD	arnD	FALSE
33931E_Pfluorescens55_00706	0.00886418	8.28728	0.000568459	0.980979	0.997276	GM103-YL57	1	810677	811444	+	isfD	Sulfoacetaldehyde reductase	isfD	FALSE
33931E_Pfluorescens55_03242	0.0746453	7.02727	0.0318582	0.858343	0.996425	GM103-YL57	1	3559517	3560269	+	glnQ_7	Glutamine transport ATP-binding protein GlnQ	glnQ_7	FALSE
33931E_Pfluorescens55_00909	-0.642447	9.26056	4.98911	0.02553	0.37326	GM103-YL57	1	1031865	1032824	-	NA	hypothetical protein	33931E_Pfluorescens55_00909	FALSE
33931E_Pfluorescens55_05554	-0.353437	9.13517	1.41478	0.234293	0.796586	GM103-YL57	1	6031838	6033232	+	argH_2	Argininosuccinate lyase	argH_2	FALSE
33931E_Pfluorescens55_04024	-0.493345	8.94956	2.48653	0.114857	0.633574	GM103-YL57	1	4389881	4391170	+	apeB	Probable M18 family aminopeptidase 2	apeB	FALSE
33931E_Pfluorescens55_02153	-0.598979	7.79017	2.28816	0.130397	0.679525	GM103-YL57	1	2358631	2359656	-	NA	hypothetical protein	33931E_Pfluorescens55_02153	FALSE
33931E_Pfluorescens55_01461	-0.716686	9.09022	5.62899	0.0176852	0.304411	GM103-YL57	1	1623193	1625094	+	kup_2	Low affinity potassium transport system protein kup	kup_2	FALSE
33931E_Pfluorescens55_02282	-0.342232	8.5299	0.948108	0.330226	0.841784	GM103-YL57	1	2468158	2468691	+	NA	hypothetical protein	33931E_Pfluorescens55_02282	FALSE
33931E_Pfluorescens55_03869	-0.252175	9.46386	0.872695	0.350234	0.847519	GM103-YL57	1	4225042	4226238	+	tyrB	Aromatic-amino-acid aminotransferase	tyrB	FALSE
33931E_Pfluorescens55_00356	-0.0479046	8.57175	0.0190335	0.890273	0.997276	GM103-YL57	1	405036	406046	+	sbp_1	Sulfate-binding protein	sbp_1	FALSE
33931E_Pfluorescens55_05577	-0.784728	9.29584	7.5673	0.0059547	0.187689	GM103-YL57	1	6055446	6056252	-	cobB_2	NAD-dependent protein deacylase	cobB_2	FALSE
33931E_Pfluorescens55_05067	0.058017	8.82626	0.0324156	0.857122	0.996425	GM103-YL57	1	5529749	5531098	-	mpl	UDP-N-acetylmuramate--L-alanyl-gamma-D-glutamyl-meso-2%2C6-diaminoheptandioate ligase	mpl	FALSE
33931E_Pfluorescens55_03379	-0.318968	8.13559	0.706789	0.400533	0.876559	GM103-YL57	1	3714525	3715709	-	sotB_3	Sugar efflux transporter	sotB_3	FALSE
33931E_Pfluorescens55_02682	-0.4132	9.39752	2.25096	0.133564	0.680819	GM103-YL57	1	2928725	2930584	-	NA	hypothetical protein	33931E_Pfluorescens55_02682	FALSE
33931E_Pfluorescens55_02724	-0.191953	8.22509	0.260879	0.609529	0.94595	GM103-YL57	1	2977352	2978182	+	NA	hypothetical protein	33931E_Pfluorescens55_02724	FALSE
33931E_Pfluorescens55_01470	0.0400925	7.38655	0.00954218	0.922185	0.997276	GM103-YL57	1	1634984	1635913	-	ydcU	Inner membrane ABC transporter permease protein YdcU	ydcU	FALSE
33931E_Pfluorescens55_02517	-0.989769	8.39883	7.31324	0.00685676	0.195781	GM103-YL57	1	2730707	2732407	+	NA	hypothetical protein	33931E_Pfluorescens55_02517	FALSE
33931E_Pfluorescens55_02093	-0.247156	9.36526	0.791297	0.37373	0.860373	GM103-YL57	1	2293876	2295459	+	NA	Probable glycine betaine transporter	33931E_Pfluorescens55_02093	FALSE
33931E_Pfluorescens55_04986	-0.745884	7.818	3.56092	0.0591848	0.501117	GM103-YL57	1	5445428	5446507	+	trmA	tRNA/tmRNA (uracil-C(5))-methyltransferase	trmA	FALSE
33931E_Pfluorescens55_05492	0.05484	8.62493	0.0256876	0.872669	0.997276	GM103-YL57	1	5968021	5968941	+	qmcA	Protein QmcA	qmcA	FALSE
33931E_Pfluorescens55_04350	-1.36057	8.17747	12.5243	0.000403578	0.0419054	GM103-YL57	1	4763706	4764452	+	bdcA	Cyclic-di-GMP-binding biofilm dispersal mediator protein	bdcA	TRUE
33931E_Pfluorescens55_02690	-1.1476	8.26953	9.21446	0.00240748	0.110244	GM103-YL57	1	2940197	2940964	-	gloB_1	Hydroxyacylglutathione hydrolase GloB	gloB_1	FALSE
33931E_Pfluorescens55_01797	-0.572371	8.0499	2.22881	0.135491	0.680819	GM103-YL57	1	1987093	1987614	+	NA	hypothetical protein	33931E_Pfluorescens55_01797	FALSE
33931E_Pfluorescens55_03569	-0.400411	8.40028	1.21731	0.269916	0.796586	GM103-YL57	1	3910422	3911282	-	cysL_1	HTH-type transcriptional regulator CysL	cysL_1	FALSE
33931E_Pfluorescens55_04588	-0.615052	7.14388	2.16986	0.140772	0.692926	GM103-YL57	1	5003097	5003459	+	NA	hypothetical protein	33931E_Pfluorescens55_04588	FALSE
33931E_Pfluorescens55_00370	0.137327	8.4702	0.148552	0.699931	0.962964	GM103-YL57	1	417234	418016	+	metQ_2	Probable D-methionine-binding lipoprotein MetQ	metQ_2	FALSE
33931E_Pfluorescens55_02269	-2.33519	6.36065	27.5296	1.57971e-07	0.000127798	GM103-YL57	1	2454551	2454853	+	NA	hypothetical protein	33931E_Pfluorescens55_02269	TRUE
33931E_Pfluorescens55_01015	-0.654904	8.14259	2.96417	0.0851599	0.59735	GM103-YL57	1	1138528	1139043	-	NA	hypothetical protein	33931E_Pfluorescens55_01015	FALSE
33931E_Pfluorescens55_02220	-0.111032	7.26801	0.0721277	0.788269	0.983166	GM103-YL57	1	2425476	2425898	-	NA	hypothetical protein	33931E_Pfluorescens55_02220	FALSE
33931E_Pfluorescens55_02722	-0.108115	7.59766	0.0718406	0.788681	0.983166	GM103-YL57	1	2976211	2977080	+	glpG	Rhomboid protease GlpG	glpG	FALSE
33931E_Pfluorescens55_02072	-0.381408	8.84464	1.41247	0.234676	0.796586	GM103-YL57	1	2275068	2276642	+	phoD_2	Alkaline phosphatase D	phoD_2	FALSE
33931E_Pfluorescens55_03057	-0.392444	7.66935	0.955983	0.328225	0.841784	GM103-YL57	1	3346134	3347168	-	aphB	Acetylpolyamine amidohydrolase 2	aphB	FALSE
33931E_Pfluorescens55_01229	-0.0906056	8.46889	0.0645979	0.799376	0.987854	GM103-YL57	1	1361396	1362166	+	hisJ_1	Histidine-binding periplasmic protein	hisJ_1	FALSE
33931E_Pfluorescens55_01638	0.0402017	5.55157	0.00928459	0.923239	0.997276	GM103-YL57	1	1819863	1820369	+	ttgR	HTH-type transcriptional regulator TtgR	ttgR	FALSE
33931E_Pfluorescens55_03014	-0.706979	8.03758	3.37861	0.0660781	0.532662	GM103-YL57	1	3297457	3298695	+	dadA1_2	D-amino acid dehydrogenase 1	dadA1_2	FALSE
33931E_Pfluorescens55_02719	0.0337386	7.34495	0.00672083	0.934664	0.997276	GM103-YL57	1	2973261	2974208	-	NA	hypothetical protein	33931E_Pfluorescens55_02719	FALSE
33931E_Pfluorescens55_03815	-0.794445	7.65247	3.86927	0.0492063	0.469931	GM103-YL57	1	4171774	4172751	-	rbsC_5	Ribose import permease protein RbsC	rbsC_5	FALSE
33931E_Pfluorescens55_04940	-0.247953	8.57671	0.510936	0.474751	0.907352	GM103-YL57	1	5390846	5392102	+	intA_2	Prophage integrase IntA	intA_2	FALSE
33931E_Pfluorescens55_00226	-0.5728	6.70293	1.84466	0.174437	0.734998	GM103-YL57	1	250208	250483	+	NA	hypothetical protein	33931E_Pfluorescens55_00226	FALSE
33931E_Pfluorescens55_03692	-0.545614	8.69928	2.63834	0.104345	0.624924	GM103-YL57	1	4045958	4048420	-	NA	hypothetical protein	33931E_Pfluorescens55_03692	FALSE
33931E_Pfluorescens55_02972	-0.77802	7.9433	4.00569	0.0453748	0.460772	GM103-YL57	1	3259420	3260178	+	modA	Molybdate-binding protein ModA	modA	FALSE
33931E_Pfluorescens55_02910	-1.00066	7.62667	6.06293	0.0138221	0.269542	GM103-YL57	1	3195602	3195949	+	arnE_2	Probable 4-amino-4-deoxy-L-arabinose-phosphoundecaprenol flippase subunit ArnE	arnE_2	FALSE
33931E_Pfluorescens55_03532	-0.524445	8.37244	2.05713	0.151528	0.716877	GM103-YL57	1	3866730	3867479	+	yadV	Probable fimbrial chaperone YadV	yadV	FALSE
33931E_Pfluorescens55_00223	-0.167416	8.78161	0.26242	0.608474	0.94595	GM103-YL57	1	246859	247518	-	NA	5'-nucleotidase	33931E_Pfluorescens55_00223	FALSE
33931E_Pfluorescens55_05360	0.273431	7.31383	0.438919	0.50766	0.916769	GM103-YL57	1	5834880	5835782	+	NA	hypothetical protein	33931E_Pfluorescens55_05360	FALSE
33931E_Pfluorescens55_04901	-0.069076	8.01032	0.032422	0.857108	0.996425	GM103-YL57	1	5347245	5348114	+	NA	hypothetical protein	33931E_Pfluorescens55_04901	FALSE
33931E_Pfluorescens55_02357	-0.215752	7.82515	0.301541	0.58293	0.928937	GM103-YL57	1	2542286	2543179	+	gltR_2	HTH-type transcriptional regulator GltR	gltR_2	FALSE
33931E_Pfluorescens55_01462	-1.64118	7.46021	15.3359	9.0608e-05	0.0199914	GM103-YL57	1	1625222	1626328	+	namA_1	NADPH dehydrogenase	namA_1	TRUE
33931E_Pfluorescens55_02045	-0.500234	7.82665	1.61524	0.203787	0.777659	GM103-YL57	1	2248332	2248775	+	NA	Putative esterase PA1618	33931E_Pfluorescens55_02045	FALSE
33931E_Pfluorescens55_01034	-0.704096	8.77927	4.594	0.0321088	0.415714	GM103-YL57	1	1158700	1159989	+	arsB_1	Arsenical pump membrane protein	arsB_1	FALSE
33931E_Pfluorescens55_04212	-0.344269	8.46207	0.928117	0.335377	0.841784	GM103-YL57	1	4605519	4606907	+	NA	hypothetical protein	33931E_Pfluorescens55_04212	FALSE
33931E_Pfluorescens55_00335	-0.175029	9.37664	0.399932	0.527139	0.925179	GM103-YL57	1	380850	383438	+	NA	hypothetical protein	33931E_Pfluorescens55_00335	FALSE
33931E_Pfluorescens55_02494	0.103279	7.06245	0.0611179	0.804743	0.988426	GM103-YL57	1	2693727	2694653	+	NA	hypothetical protein	33931E_Pfluorescens55_02494	FALSE
33931E_Pfluorescens55_03176	-0.836479	7.30318	4.05836	0.0439806	0.456741	GM103-YL57	1	3487306	3488349	-	hcf136	Ycf48-like protein	hcf136	FALSE
33931E_Pfluorescens55_03892	-0.331302	7.12591	0.631214	0.42693	0.887711	GM103-YL57	1	4244068	4244790	-	NA	hypothetical protein	33931E_Pfluorescens55_03892	FALSE
33931E_Pfluorescens55_03416	-0.0775464	8.5818	0.0501497	0.822808	0.992701	GM103-YL57	1	3751608	3752597	+	ldhA	D-lactate dehydrogenase	ldhA	FALSE
33931E_Pfluorescens55_04680	-0.101878	8.99479	0.109067	0.741216	0.965671	GM103-YL57	1	5103381	5104388	-	NA	hypothetical protein	33931E_Pfluorescens55_04680	FALSE
33931E_Pfluorescens55_02429	-0.664534	8.2043	3.09001	0.0788061	0.571252	GM103-YL57	1	2618895	2620394	+	bauC_2	Putative 3-oxopropanoate dehydrogenase	bauC_2	FALSE
33931E_Pfluorescens55_00738	-0.675883	9.73784	7.27324	0.00701101	0.195796	GM103-YL57	1	840480	846374	+	NA	hypothetical protein	33931E_Pfluorescens55_00738	FALSE
33931E_Pfluorescens55_04105	-0.452872	7.69691	1.28031	0.257869	0.796586	GM103-YL57	1	4486288	4487028	-	flgF	Flagellar basal-body rod protein FlgF	flgF	FALSE
33931E_Pfluorescens55_05207	-0.133887	8.58567	0.149793	0.698741	0.962964	GM103-YL57	1	5662790	5663779	+	pdxA	4-hydroxythreonine-4-phosphate dehydrogenase	pdxA	FALSE
33931E_Pfluorescens55_03620	-0.0437732	6.92751	0.0109217	0.916769	0.997276	GM103-YL57	1	3969228	3970016	+	NA	hypothetical protein	33931E_Pfluorescens55_03620	FALSE
33931E_Pfluorescens55_05257	-1.99793	6.45891	20.7381	5.33003e-06	0.002156	GM103-YL57	1	5719143	5719589	-	rssB_6	Regulator of RpoS	rssB_6	TRUE
33931E_Pfluorescens55_03901	-0.499086	8.68104	2.18647	0.13926	0.691174	GM103-YL57	1	4252720	4253259	-	NA	hypothetical protein	33931E_Pfluorescens55_03901	FALSE
33931E_Pfluorescens55_03649	-1.4605	6.9756	11.6733	0.000636631	0.0515034	GM103-YL57	1	3999888	4000946	+	bkdA2	2-oxoisovalerate dehydrogenase subunit beta	bkdA2	FALSE
33931E_Pfluorescens55_04988	-0.306181	9.07718	1.0283	0.310584	0.831078	GM103-YL57	1	5447918	5449243	-	prsE	Type I secretion system membrane fusion protein PrsE	prsE	FALSE
33931E_Pfluorescens55_02007	-0.726518	7.78942	3.35463	0.0670468	0.536709	GM103-YL57	1	2204167	2205081	+	yedI	Inner membrane protein YedI	yedI	FALSE
33931E_Pfluorescens55_04322	-0.181104	7.90137	0.217067	0.641294	0.952415	GM103-YL57	1	4730811	4731806	-	zntB_1	Zinc transport protein ZntB	zntB_1	FALSE
33931E_Pfluorescens55_01620	-0.867859	8.55843	6.11134	0.0134487	0.26752	GM103-YL57	1	1798786	1799628	+	pcaR_1	Pca regulon regulatory protein	pcaR_1	FALSE
33931E_Pfluorescens55_04653	-0.341505	8.64538	1.00561	0.315982	0.836751	GM103-YL57	1	5071361	5072290	+	rhaS_8	HTH-type transcriptional activator RhaS	rhaS_8	FALSE
33931E_Pfluorescens55_00698	-0.422638	7.48404	1.07386	0.300101	0.825789	GM103-YL57	1	800375	801265	-	gcvA_2	Glycine cleavage system transcriptional activator	gcvA_2	FALSE
33931E_Pfluorescens55_04146	-0.235299	8.73604	0.503943	0.47779	0.907352	GM103-YL57	1	4527162	4528220	+	purM	Phosphoribosylformylglycinamidine cyclo-ligase	purM	FALSE
33931E_Pfluorescens55_03597	-0.551458	9.38177	3.96068	0.0466028	0.461653	GM103-YL57	1	3941184	3944405	+	czcA_3	Cobalt-zinc-cadmium resistance protein CzcA	czcA_3	FALSE
33931E_Pfluorescens55_03831	-0.980138	8.45409	7.37053	0.00664188	0.194215	GM103-YL57	1	4184277	4184918	-	pcp	Pyrrolidone-carboxylate peptidase	pcp	FALSE
33931E_Pfluorescens55_03324	-0.623864	8.5008	3.08909	0.0788502	0.571252	GM103-YL57	1	3648255	3650717	+	fpvA_4	Ferripyoverdine receptor	fpvA_4	FALSE
33931E_Pfluorescens55_01245	0.15012	7.89227	0.148679	0.699809	0.962964	GM103-YL57	1	1376180	1377631	-	algA_1	Alginate biosynthesis protein AlgA	algA_1	FALSE
33931E_Pfluorescens55_02157	-0.859132	7.5012	4.40012	0.0359621	0.425756	GM103-YL57	1	2363696	2364913	-	NA	hypothetical protein	33931E_Pfluorescens55_02157	FALSE
33931E_Pfluorescens55_01312	-1.35132	7.94188	11.792	0.000597343	0.0515034	GM103-YL57	1	1453016	1453993	+	NA	hypothetical protein	33931E_Pfluorescens55_01312	FALSE
33931E_Pfluorescens55_01094	-0.505836	7.97663	1.71976	0.189755	0.756216	GM103-YL57	1	1220381	1221964	+	prfC	Peptide chain release factor RF3	prfC	FALSE
33931E_Pfluorescens55_03368	-0.891408	8.17773	5.48689	0.0191797	0.315767	GM103-YL57	1	3704287	3705237	-	cdhR_6	HTH-type transcriptional regulator CdhR	cdhR_6	FALSE
33931E_Pfluorescens55_01643	0.171867	7.1496	0.170518	0.679661	0.960836	GM103-YL57	1	1824063	1824854	-	NA	hypothetical protein	33931E_Pfluorescens55_01643	FALSE
33931E_Pfluorescens55_02974	-0.320173	8.45643	0.800694	0.370908	0.859617	GM103-YL57	1	3260865	3261944	+	btuD_5	Vitamin B12 import ATP-binding protein BtuD	btuD_5	FALSE
33931E_Pfluorescens55_01933	-0.700397	8.74023	4.43746	0.0351841	0.423681	GM103-YL57	1	2134802	2135776	+	cysB	HTH-type transcriptional regulator CysB	cysB	FALSE
33931E_Pfluorescens55_03427	-0.588245	9.26694	4.2028	0.0403841	0.454464	GM103-YL57	1	3758835	3760016	-	smtB_2	Succinyl-CoA--L-malate CoA-transferase beta subunit	smtB_2	FALSE
33931E_Pfluorescens55_04601	-1.03831	7.26543	6.17431	0.0129786	0.262501	GM103-YL57	1	5017607	5018440	-	bamD_2	Outer membrane protein assembly factor BamD	bamD_2	FALSE
33931E_Pfluorescens55_02837	-0.397592	8.3199	1.15699	0.282118	0.804699	GM103-YL57	1	3113444	3114160	-	ssuB_1	Aliphatic sulfonates import ATP-binding protein SsuB	ssuB_1	FALSE
33931E_Pfluorescens55_02579	0.0354559	7.67159	0.00782654	0.929507	0.997276	GM103-YL57	1	2793790	2795145	+	mepA_2	Multidrug export protein MepA	mepA_2	FALSE
33931E_Pfluorescens55_03434	-0.341969	9.03409	1.25267	0.263071	0.796586	GM103-YL57	1	3763715	3765109	-	cysG_2	Siroheme synthase	cysG_2	FALSE
33931E_Pfluorescens55_03083	-0.865126	6.54481	4.15011	0.0416588	0.456741	GM103-YL57	1	3375987	3376409	-	NA	hypothetical protein	33931E_Pfluorescens55_03083	FALSE
33931E_Pfluorescens55_04163	-0.351868	9.22042	1.47058	0.225283	0.791259	GM103-YL57	1	4548996	4549889	-	gltR_5	HTH-type transcriptional regulator GltR	gltR_5	FALSE
33931E_Pfluorescens55_02783	-0.277629	8.45983	0.603305	0.437339	0.894205	GM103-YL57	1	3042020	3042958	-	iolC_2	5-dehydro-2-deoxygluconokinase	iolC_2	FALSE
33931E_Pfluorescens55_02766	-1.02509	8.45396	8.04596	0.00456996	0.154046	GM103-YL57	1	3026525	3027826	+	rstB_1	Sensor protein RstB	rstB_1	FALSE
33931E_Pfluorescens55_02514	0.0695387	8.08695	0.0333258	0.855152	0.996425	GM103-YL57	1	2727720	2729519	+	NA	hypothetical protein	33931E_Pfluorescens55_02514	FALSE
33931E_Pfluorescens55_00792	-0.0742961	7.75078	0.0351035	0.851383	0.994996	GM103-YL57	1	910633	911574	-	NA	hypothetical protein	33931E_Pfluorescens55_00792	FALSE
33931E_Pfluorescens55_03412	-0.824646	6.73848	3.7989	0.051315	0.479006	GM103-YL57	1	3745928	3746443	+	NA	hypothetical protein	33931E_Pfluorescens55_03412	FALSE
33931E_Pfluorescens55_01806	-0.9911	8.67446	8.4654	0.00362788	0.142014	GM103-YL57	1	1998466	1999929	+	gap2	Glyceraldehyde-3-phosphate dehydrogenase-like protein	gap2	FALSE
33931E_Pfluorescens55_03006	-0.341716	7.91255	0.774324	0.378904	0.863892	GM103-YL57	1	3286990	3288108	-	NA	hypothetical protein	33931E_Pfluorescens55_03006	FALSE
33931E_Pfluorescens55_01799	-0.683138	7.60065	2.84418	0.0917375	0.614364	GM103-YL57	1	1988135	1988608	-	sulA	Cell division inhibitor SulA	sulA	FALSE
33931E_Pfluorescens55_00268	0.158122	7.68049	0.155916	0.692954	0.962964	GM103-YL57	1	292463	292930	+	ivy	Inhibitor of vertebrate lysozyme	ivy	FALSE
33931E_Pfluorescens55_03369	-0.826146	7.60065	4.14306	0.0418327	0.456741	GM103-YL57	1	3705418	3706140	+	yhhW	Quercetin 2%2C3-dioxygenase	yhhW	FALSE
33931E_Pfluorescens55_00571	-0.917004	8.96939	8.5788	0.0034089	0.135629	GM103-YL57	1	640201	641301	+	aroB	3-dehydroquinate synthase	aroB	FALSE
33931E_Pfluorescens55_01709	-0.199006	8.88662	0.393508	0.530476	0.925179	GM103-YL57	1	1894833	1895903	+	NA	hypothetical protein	33931E_Pfluorescens55_01709	FALSE
33931E_Pfluorescens55_02442	-0.631443	8.23284	2.80796	0.0938298	0.614364	GM103-YL57	1	2636049	2638166	+	fhuA_6	Ferrichrome outer membrane transporter/phage receptor	fhuA_6	FALSE
33931E_Pfluorescens55_04124	-0.458395	7.54014	1.27327	0.259183	0.796586	GM103-YL57	1	4507996	4508220	+	NA	hypothetical protein	33931E_Pfluorescens55_04124	FALSE
33931E_Pfluorescens55_03595	-0.656266	6.41861	2.40236	0.121185	0.656508	GM103-YL57	1	3939469	3939933	-	NA	hypothetical protein	33931E_Pfluorescens55_03595	FALSE
33931E_Pfluorescens55_04010	-0.0752673	8.04555	0.0387385	0.843972	0.994996	GM103-YL57	1	4377545	4378471	+	NA	hypothetical protein	33931E_Pfluorescens55_04010	FALSE
33931E_Pfluorescens55_03574	-0.522033	8.75681	2.50134	0.113782	0.633574	GM103-YL57	1	3914926	3916965	-	fadH_1	2%2C4-dienoyl-CoA reductase	fadH_1	FALSE
33931E_Pfluorescens55_00590	-0.841715	8.32665	5.14437	0.0233437	0.357194	GM103-YL57	1	664707	665642	-	NA	hypothetical protein	33931E_Pfluorescens55_00590	FALSE
33931E_Pfluorescens55_02312	-1.11659	7.28906	7.13466	0.00757341	0.19979	GM103-YL57	1	2496701	2497672	+	NA	2-haloacrylate reductase	33931E_Pfluorescens55_02312	FALSE
33931E_Pfluorescens55_05115	-0.508265	9.49865	3.59882	0.0578501	0.49867	GM103-YL57	1	5575824	5576585	-	tam_3	Trans-aconitate 2-methyltransferase	tam_3	FALSE
33931E_Pfluorescens55_03448	0.123578	6.69557	0.0862043	0.769065	0.977749	GM103-YL57	1	3781168	3781614	+	nudJ	Phosphatase NudJ	nudJ	FALSE
33931E_Pfluorescens55_00247	-0.588408	7.83617	2.23693	0.134781	0.680819	GM103-YL57	1	269501	270175	-	metP	Methionine import system permease protein MetP	metP	FALSE
33931E_Pfluorescens55_02052	-0.697548	8.04193	3.29247	0.0696289	0.545233	GM103-YL57	1	2254702	2255400	+	pyrF	Orotidine 5'-phosphate decarboxylase	pyrF	FALSE
33931E_Pfluorescens55_05195	-0.0238275	7.73018	0.00359014	0.952222	0.997276	GM103-YL57	1	5647657	5648481	-	ydcV_2	Inner membrane ABC transporter permease protein YdcV	ydcV_2	FALSE
33931E_Pfluorescens55_02561	-1.87986	6.35656	18.5593	1.66321e-05	0.0057666	GM103-YL57	1	2771501	2772415	+	NA	hypothetical protein	33931E_Pfluorescens55_02561	TRUE
33931E_Pfluorescens55_00467	-0.725874	8.82296	5.01254	0.0251869	0.37117	GM103-YL57	1	527687	528607	+	NA	hypothetical protein	33931E_Pfluorescens55_00467	FALSE
33931E_Pfluorescens55_02437	-0.168808	8.291	0.206463	0.649564	0.952415	GM103-YL57	1	2630990	2632933	-	pctB	Methyl-accepting chemotaxis protein PctB	pctB	FALSE
33931E_Pfluorescens55_01912	-1.17816	8.05494	9.25172	0.00235902	0.110244	GM103-YL57	1	2114931	2115737	-	tatD	3'-5' ssDNA/RNA exonuclease TatD	tatD	FALSE
33931E_Pfluorescens55_02428	-0.402268	8.71965	1.45548	0.22768	0.791259	GM103-YL57	1	2617844	2618785	-	pgrR_2	HTH-type transcriptional regulator PgrR	pgrR_2	FALSE
33931E_Pfluorescens55_05563	-0.477931	8.33957	1.6854	0.194239	0.758981	GM103-YL57	1	6040569	6041399	+	dapF_3	Diaminopimelate epimerase	dapF_3	FALSE
33931E_Pfluorescens55_05403	0.0819511	7.25013	0.0392296	0.842999	0.994996	GM103-YL57	1	5874159	5874359	-	NA	hypothetical protein	33931E_Pfluorescens55_05403	FALSE
33931E_Pfluorescens55_02267	-0.388334	8.22334	1.06499	0.302107	0.827554	GM103-YL57	1	2453493	2454149	+	NA	hypothetical protein	33931E_Pfluorescens55_02267	FALSE
33931E_Pfluorescens55_04397	-0.734422	8.14843	3.72295	0.0536987	0.486294	GM103-YL57	1	4807408	4808046	-	NA	hypothetical protein	33931E_Pfluorescens55_04397	FALSE
33931E_Pfluorescens55_03087	-0.283071	8.61593	0.679904	0.40964	0.879715	GM103-YL57	1	3378288	3379775	-	otcC	Anhydrotetracycline monooxygenase	otcC	FALSE
33931E_Pfluorescens55_03475	0.555837	4.71108	1.79946	0.179809	0.741002	GM103-YL57	1	3808232	3808408	-	NA	hypothetical protein	33931E_Pfluorescens55_03475	FALSE
33931E_Pfluorescens55_01733	-0.176574	8.49273	0.248194	0.618361	0.94773	GM103-YL57	1	1917793	1918716	+	nodD2_3	Nodulation protein D 2	nodD2_3	FALSE
33931E_Pfluorescens55_02381	0.000686834	7.39211	2.79647e-06	0.998666	0.998666	GM103-YL57	1	2570799	2571959	+	acdA_1	Acyl-CoA dehydrogenase	acdA_1	FALSE
33931E_Pfluorescens55_03105	-0.0155936	8.34091	0.00180149	0.966146	0.997276	GM103-YL57	1	3402810	3404021	+	fsr	Fosmidomycin resistance protein	fsr	FALSE
33931E_Pfluorescens55_04157	-0.862948	8.49635	5.85584	0.0155437	0.28815	GM103-YL57	1	4543087	4543980	-	cmpR_6	HTH-type transcriptional activator CmpR	cmpR_6	FALSE
33931E_Pfluorescens55_01172	-0.807129	8.26185	4.6052	0.0318999	0.415714	GM103-YL57	1	1298949	1300001	+	hisC_1	Histidinol-phosphate aminotransferase	hisC_1	FALSE
33931E_Pfluorescens55_04782	-0.46709	8.37014	1.63259	0.201376	0.775778	GM103-YL57	1	5217385	5218635	+	davT_2	5-aminovalerate aminotransferase DavT	davT_2	FALSE
33931E_Pfluorescens55_04462	0.124343	8.70037	0.137903	0.710383	0.963734	GM103-YL57	1	4872039	4873259	-	aruC	Succinylornithine transaminase/acetylornithine aminotransferase	aruC	FALSE
33931E_Pfluorescens55_02099	0.102042	6.64132	0.0587665	0.808461	0.99061	GM103-YL57	1	2303034	2303492	+	NA	hypothetical protein	33931E_Pfluorescens55_02099	FALSE
33931E_Pfluorescens55_03056	-0.98319	8.15154	6.6189	0.0101049	0.235815	GM103-YL57	1	3344678	3346075	-	cycA	D-serine/D-alanine/glycine transporter	cycA	FALSE
33931E_Pfluorescens55_03450	0.0172888	8.39898	0.00227633	0.961948	0.997276	GM103-YL57	1	3782795	3783418	+	hflD	High frequency lysogenization protein HflD	hflD	FALSE
33931E_Pfluorescens55_02970	-1.22446	8.76091	13.4663	0.000244191	0.0329251	GM103-YL57	1	3256997	3258049	+	ada	Bifunctional transcriptional activator/DNA repair enzyme Ada	ada	TRUE
33931E_Pfluorescens55_03250	-0.559752	7.01855	1.78168	0.181974	0.741002	GM103-YL57	1	3565724	3566353	-	NA	Ribonuclease	33931E_Pfluorescens55_03250	FALSE
33931E_Pfluorescens55_00720	-0.835545	7.27954	4.03469	0.0446014	0.456741	GM103-YL57	1	823228	824118	+	lips	Triacylglycerol lipase	lips	FALSE
33931E_Pfluorescens55_00088	-0.0896593	7.38441	0.0476958	0.827127	0.992701	GM103-YL57	1	97668	98204	-	NA	hypothetical protein	33931E_Pfluorescens55_00088	FALSE
33931E_Pfluorescens55_03051	-0.51692	7.92351	1.7707	0.183327	0.741894	GM103-YL57	1	3340858	3341457	+	NA	hypothetical protein	33931E_Pfluorescens55_03051	FALSE
33931E_Pfluorescens55_03978	0.286573	8.00116	0.555872	0.455946	0.905528	GM103-YL57	1	4344987	4345802	-	hcaB_4	3-phenylpropionate-dihydrodiol/cinnamic acid-dihydrodiol dehydrogenase	hcaB_4	FALSE
33931E_Pfluorescens55_01915	-0.587827	6.73399	1.94467	0.163194	0.729413	GM103-YL57	1	2118181	2118489	+	NA	hypothetical protein	33931E_Pfluorescens55_01915	FALSE
33931E_Pfluorescens55_01512	-0.0863979	6.97195	0.042578	0.836526	0.992701	GM103-YL57	1	1678908	1679285	-	NA	hypothetical protein	33931E_Pfluorescens55_01512	FALSE
33931E_Pfluorescens55_03580	-1.26923	7.79044	10.0227	0.00155103	0.0918134	GM103-YL57	1	3924004	3924777	-	NA	hypothetical protein	33931E_Pfluorescens55_03580	FALSE
33931E_Pfluorescens55_04196	0.0287489	6.91051	0.00470214	0.945332	0.997276	GM103-YL57	1	4585610	4586356	+	cmoB_2	tRNA (mo5U34)-methyltransferase	cmoB_2	FALSE
33931E_Pfluorescens55_00863	-1.09713	8.11405	8.14823	0.00431946	0.150943	GM103-YL57	1	993883	994551	+	NA	hypothetical protein	33931E_Pfluorescens55_00863	FALSE
33931E_Pfluorescens55_01975	-0.19257	7.5376	0.225551	0.634853	0.951104	GM103-YL57	1	2174881	2175420	+	moaB_1	Molybdenum cofactor biosynthesis protein B	moaB_1	FALSE
33931E_Pfluorescens55_03394	-0.846115	7.40648	4.2069	0.0402865	0.454464	GM103-YL57	1	3729890	3730432	-	fecI_7	Probable RNA polymerase sigma factor FecI	fecI_7	FALSE
33931E_Pfluorescens55_02203	0.263146	7.00137	0.394725	0.529841	0.925179	GM103-YL57	1	2415288	2415647	-	NA	hypothetical protein	33931E_Pfluorescens55_02203	FALSE
33931E_Pfluorescens55_01719	-0.658859	7.52518	2.61223	0.106075	0.62703	GM103-YL57	1	1903128	1904093	-	argP_3	HTH-type transcriptional regulator ArgP	argP_3	FALSE
33931E_Pfluorescens55_01099	-0.681203	7.6196	2.83634	0.0921858	0.614364	GM103-YL57	1	1224792	1225703	-	dppC	Dipeptide transport system permease protein DppC	dppC	FALSE
33931E_Pfluorescens55_02663	-1.99297	6.00646	20.7406	5.32305e-06	0.002156	GM103-YL57	1	2908600	2908935	-	NA	hypothetical protein	33931E_Pfluorescens55_02663	TRUE
33931E_Pfluorescens55_01431	-0.548342	8.40075	2.27676	0.131358	0.680819	GM103-YL57	1	1600659	1601654	+	NA	hypothetical protein	33931E_Pfluorescens55_01431	FALSE
33931E_Pfluorescens55_02896	-0.578349	7.83412	2.16071	0.141612	0.692926	GM103-YL57	1	3178908	3179942	-	NA	hypothetical protein	33931E_Pfluorescens55_02896	FALSE
33931E_Pfluorescens55_00659	-0.462748	8.02255	1.45238	0.228176	0.791259	GM103-YL57	1	755524	756375	+	motA	Motility protein A	motA	FALSE
33931E_Pfluorescens55_01914	-0.932004	7.68712	5.33979	0.0208648	0.330974	GM103-YL57	1	2117499	2117933	+	mhqP	Putative oxidoreductase MhqP	mhqP	FALSE
33931E_Pfluorescens55_02639	-0.0514102	6.95677	0.0150698	0.9023	0.997276	GM103-YL57	1	2888619	2888897	+	NA	hypothetical protein	33931E_Pfluorescens55_02639	FALSE
33931E_Pfluorescens55_04234	-0.398632	7.48583	0.956037	0.328212	0.841784	GM103-YL57	1	4626886	4627620	+	anr	Transcriptional activator protein Anr	anr	FALSE
33931E_Pfluorescens55_01704	0.759847	7.73142	3.60331	0.0576943	0.49867	GM103-YL57	1	1889730	1890317	+	mucA	Sigma factor AlgU negative regulatory protein	mucA	FALSE
33931E_Pfluorescens55_04083	-1.25607	6.81417	8.66247	0.003256	0.133938	GM103-YL57	1	4462319	4462624	-	NA	STAS-domain containing protein PA14_20770	33931E_Pfluorescens55_04083	FALSE
33931E_Pfluorescens55_01260	-1.559	7.62326	14.303	0.000156551	0.02533	GM103-YL57	1	1397487	1397960	+	moaC	Cyclic pyranopterin monophosphate synthase	moaC	TRUE

### Sheet: Differential Expression_Hits
Identifier	Log2FC	LogCPM	P Value	FDR	Comparison	Gene start	Gene end	Strand	Gene name	Annotation
33931E_Pfluorescens55_01041	-3.243	3.92298	1.40303e-10	3.40515e-07	YL57-YL37	1168350	1168589	-	01041	Hypothetical protein
33931E_Pfluorescens55_00266	-2.12443	6.44343	1.68352e-06	0.00204295	YL57-YL37	291932	292216	+	00266	Hypothetical protein
33931E_Pfluorescens55_01260	1.80467	7.57721	1.42302e-05	0.0115122	YL57-YL37	1397487	1397960	+	moaC	Cyclic pyranopterin monophosphate synthase
33931E_Pfluorescens55_02387	-1.63323	7.26712	0.000112929	0.0497404	YL57-YL37	2578182	2578613	+	02387	Hypothetical protein
33931E_Pfluorescens55_03709	-1.63025	6.90507	0.000153081	0.0497404	YL57-YL37	4065789	4067093	+	nicT5	Putative metabolite transport protein NicT
33931E_Pfluorescens55_02472	-1.60727	7.06039	0.000163957	0.0497404	YL57-YL37	2670707	2671561	+	gsiD	Glutathione transport system permease protein GsiD
33931E_Pfluorescens55_03917	-1.60293	7.45874	0.000121229	0.0497404	YL57-YL37	4266279	4267151	-	ectD	Ectoine dioxygenase
33931E_Pfluorescens55_00337	-1.5639	7.55316	0.000153001	0.0497404	YL57-YL37	384105	384716	-	00337	Hypothetical protein
33931E_Pfluorescens55_03230	-2.23087	6.46577	1.70442e-07	0.000206832	GM103-YL37	3547440	3548759	-	nicP5	Porin-like protein NicP
33931E_Pfluorescens55_01704	2.16698	7.36058	1.26929e-07	0.000206832	GM103-YL37	1889730	1890317	+	mucA	Sigma factor AlgU negative regulatory protein
33931E_Pfluorescens55_04561	-2.03075	5.57505	2.24279e-06	0.00181441	GM103-YL37	4978760	4979071	+	04561	Hypothetical protein
33931E_Pfluorescens55_04780	-1.71788	7.10313	2.65596e-05	0.0146679	GM103-YL37	5215229	5216257	-	yhdW2	Putative amino-acid ABC transporter-binding protein YhdW
33931E_Pfluorescens55_02495	1.76643	6.01489	3.02183e-05	0.0146679	GM103-YL37	2694650	2695261	-	xcpW	Type II secretion system protein J
33931E_Pfluorescens55_02269	-1.66572	5.84334	7.3561e-05	0.0297554	GM103-YL37	2454551	2454853	+	02269	Hypothetical protein
33931E_Pfluorescens55_01041	3.75588	4.36544	1.17572e-13	2.85347e-10	GM103-YL57	1168350	1168589	-	01041	Hypothetical protein
33931E_Pfluorescens55_00266	2.60323	6.83618	8.06221e-09	9.78349e-06	GM103-YL57	291932	292216	+	00266	Hypothetical protein
33931E_Pfluorescens55_02269	-2.33519	6.36065	1.57971e-07	0.000127798	GM103-YL57	2454551	2454853	+	02269	Hypothetical protein
33931E_Pfluorescens55_00822	2.19949	3.206	2.89824e-06	0.00175851	GM103-YL57	942660	942869	-	00822	Hypothetical protein
33931E_Pfluorescens55_05257	-1.99793	6.45891	5.33003e-06	0.002156	GM103-YL57	5719143	5719589	-	rssB6	Regulator of RpoS
33931E_Pfluorescens55_02663	-1.99297	6.00646	5.32305e-06	0.002156	GM103-YL57	2908600	2908935	-	02663	Hypothetical protein
33931E_Pfluorescens55_02561	-1.87986	6.35656	1.66321e-05	0.0057666	GM103-YL57	2771501	2772415	+	02561	Hypothetical protein
33931E_Pfluorescens55_00399	1.13811	9.42026	3.94005e-05	0.0119531	GM103-YL57	448998	450581	-	gshA	Glutamate-cysteine ligase
33931E_Pfluorescens55_01289	1.68959	7.41668	6.32895e-05	0.0153604	GM103-YL57	1430190	1430969	-	kdgR1	Pectin degradation repressor protein KdgR
33931E_Pfluorescens55_02495	1.7515	6.01762	5.98866e-05	0.0153604	GM103-YL57	2694650	2695261	-	xcpW	Type II secretion system protein J
33931E_Pfluorescens55_01462	-1.64118	7.46021	9.0608e-05	0.0199914	GM103-YL57	1625222	1626328	+	namA1	NADPH dehydrogenase
33931E_Pfluorescens55_05173	1.79453	2.98384	0.000105689	0.0202368	GM103-YL57	5626265	5626474	+	05173	Hypothetical protein
33931E_Pfluorescens55_05395	1.53485	7.93683	0.000108396	0.0202368	GM103-YL57	5868074	5869213	+	metXS	Homoserine O-succinyltransferase
33931E_Pfluorescens55_00256	1.62657	7.14426	0.000148613	0.02533	GM103-YL57	278594	278884	-	00256	Hypothetical protein
33931E_Pfluorescens55_01260	-1.559	7.62326	0.000156551	0.02533	GM103-YL57	1397487	1397960	+	moaC	Cyclic pyranopterin monophosphate synthase
33931E_Pfluorescens55_02555	1.60952	6.23668	0.000214095	0.0310872	GM103-YL57	2765949	2767046	-	hcnC	Hydrogen cyanide synthase subunit HcnC
33931E_Pfluorescens55_02141	1.65186	3.31769	0.000217751	0.0310872	GM103-YL57	2344462	2344671	-	02141	Hypothetical protein
33931E_Pfluorescens55_02970	-1.22446	8.76091	0.000244191	0.0329251	GM103-YL57	3256997	3258049	+	ada	Bifunctional transcriptional activator/DNA repair enzyme Ada
33931E_Pfluorescens55_01366	1.57183	6.35166	0.000298855	0.0344975	GM103-YL57	1527131	1527799	-	01366	Hypothetical protein
33931E_Pfluorescens55_01997	1.48702	7.65871	0.000298113	0.0344975	GM103-YL57	2193634	2194458	-	01997	Hypothetical protein
33931E_Pfluorescens55_02424	-1.55158	6.78309	0.000312709	0.0344975	GM103-YL57	2614173	2614949	+	argT2	Lysine/arginine/ornithine-binding periplasmic protein
33931E_Pfluorescens55_04923	-1.05116	9.26131	0.00028444	0.0344975	GM103-YL57	5370041	5373262	-	carB	Carbamoyl-phosphate synthase large chain
33931E_Pfluorescens55_03773	1.52771	6.59238	0.000424465	0.0419054	GM103-YL57	4130120	4130938	+	03773	Hypothetical protein
33931E_Pfluorescens55_04151	1.44023	7.68953	0.000431659	0.0419054	GM103-YL57	4530871	4531704	-	mazG	Nucleoside triphosphate pyrophosphohydrolase
33931E_Pfluorescens55_04350	-1.36057	8.17747	0.000403578	0.0419054	GM103-YL57	4763706	4764452	+	bdcA	Cyclic-di-GMP-binding biofilm dispersal mediator protein
33931E_Pfluorescens55_03693	1.49774	6.69113	0.000532389	0.0492047	GM103-YL57	4048422	4049090	-	03693	Uncharacterized ABC transporter ATP-binding protein Rv0986
33931E_Pfluorescens55_00292	1.54653	3.18439	0.000547394	0.0492047	GM103-YL57	321442	321651	-	00292	Hypothetical protein

### Sheet: Raw Count Data
Geneid	Chr	Start	End	Strand	Length	YL37_1.sam	YL37_2.sam	YL37_3.sam	GM103_1.sam	GM103_2.sam	GM103_3.sam	YL57_1.sam	YL57_2.sam	YL57_3.sam	YL37_1.norm	YL37_2.norm	YL37_3.norm	GM103_1.norm	GM103_2.norm	GM103_3.norm	YL57_1.norm	YL57_2.norm	YL57_3.norm	log2FC YL57vsYL37	log2FC GM103vsYL37	#Orf	Name	Desc
33931E_Pfluorescens55_04927	1	5377023	5378945	-	1923	157	85	3	146	20	217	0	1	0	44.6023	30.0353	1.71429	51.4085	5.52486	72.8188	0	0.5	0	-7.25459	0.765022	33931E_Pfluorescens55_04927	dnaK_2	Chaperone protein DnaK
33931E_Pfluorescens55_04366	1	4779214	4779309	+	96	10	82	13	43	1	1	1	0	0	2.84091	28.9753	7.42857	15.1408	0.276243	0.33557	0.403226	0	0	-6.60477	-1.3169	33931E_Pfluorescens55_04366		hypothetical protein
33931E_Pfluorescens55_02529	1	2742032	2742337	+	306	104	4	11	124	82	78	0	0	1	29.5455	1.41343	6.28571	43.662	22.6519	26.1745	0	0	0.390625	-6.5751	1.31224	33931E_Pfluorescens55_02529		hypothetical protein
33931E_Pfluorescens55_02720	1	2974353	2975243	+	891	20	1	50	0	71	47	1	0	0	5.68182	0.353357	28.5714	0	19.6133	15.7718	0.403226	0	0	-6.42332	0.0320935	33931E_Pfluorescens55_02720	nadK	NAD kinase
33931E_Pfluorescens55_02705	1	2954573	2954686	+	114	25	16	30	40	0	0	1	0	0	7.10227	5.65371	17.1429	14.0845	0	0	0.403226	0	0	-6.21236	-1.08598	33931E_Pfluorescens55_02705		hypothetical protein
33931E_Pfluorescens55_05137	1	5596413	5596718	-	306	42	90	66	90	27	5	0	0	3	11.9318	31.8021	37.7143	31.6901	7.45856	1.67785	0	0	1.17188	-6.11899	-0.996375	33931E_Pfluorescens55_05137	rpsN	30S ribosomal protein S14
33931E_Pfluorescens55_00898	1	1022591	1023385	+	795	66	16	34	60	36	16	0	2	0	18.75	5.65371	19.4286	21.1268	9.94475	5.36913	0	1	0	-5.45392	-0.266446	33931E_Pfluorescens55_00898	murI_1	Glutamate racemase
33931E_Pfluorescens55_01326	1	1468902	1469804	+	903	152	0	0	0	36	0	3	0	0	43.1818	0	0	0	9.94475	0	1.20968	0	0	-5.15773	-2.11842	33931E_Pfluorescens55_01326	era	GTPase Era
33931E_Pfluorescens55_00838	1	961616	961720	+	105	18	98	2	59	14	6	0	0	3	5.11364	34.629	1.14286	20.7746	3.8674	2.01342	0	0	1.17188	-5.1247	-0.617156	33931E_Pfluorescens55_00838		hypothetical protein
33931E_Pfluorescens55_03819	1	4177129	4177380	+	252	0	146	4	1	1	1	3	0	1	0	51.5901	2.28571	0.352113	0.276243	0.33557	1.20968	0	0.390625	-5.07322	-5.80457	33931E_Pfluorescens55_03819		hypothetical protein
33931E_Pfluorescens55_03282	1	3604299	3604463	-	165	5	19	94	5	4	2	0	4	0	1.42045	6.71378	53.7143	1.76056	1.10497	0.671141	0	2	0	-4.95067	-4.12827	33931E_Pfluorescens55_03282		hypothetical protein
33931E_Pfluorescens55_03337	1	3667751	3668167	+	417	123	4	81	22	0	6	0	0	7	34.9432	1.41343	46.2857	7.74648	0	2.01342	0	0	2.73438	-4.9176	-3.08194	33931E_Pfluorescens55_03337		hypothetical protein
33931E_Pfluorescens55_02305	1	2491540	2491803	+	264	0	133	35	0	0	1	0	0	6	0	46.9965	20	0	0	0.33557	0	0	2.34375	-4.83719	-7.64133	33931E_Pfluorescens55_02305		hypothetical protein
33931E_Pfluorescens55_01874	1	2070498	2070728	+	231	25	7	0	3	1	0	1	0	0	7.10227	2.4735	0	1.05634	0.276243	0	0.403226	0	0	-4.56973	-2.84517	33931E_Pfluorescens55_01874		hypothetical protein
33931E_Pfluorescens55_02568	1	2781023	2781712	+	690	233	102	141	141	32	141	18	2	2	66.1932	36.0424	80.5714	49.6479	8.83978	47.3154	7.25806	1	0.78125	-4.33796	-0.788939	33931E_Pfluorescens55_02568	livF_5	High-affinity branched-chain amino acid transport ATP-binding protein LivF
33931E_Pfluorescens55_00158	1	179103	180470	-	1368	13	17	0	0	0	0	0	1	0	3.69318	6.00707	0	0	0	0	0	0.5	0	-4.27802	#NUM!	33931E_Pfluorescens55_00158	glmU_1	Bifunctional protein GlmU
33931E_Pfluorescens55_03689	1	4043550	4043903	-	354	3	7	7	0	1	14	0	0	1	0.852273	2.4735	4	0	0.276243	4.69799	0	0	0.390625	-4.22912	-0.558507	33931E_Pfluorescens55_03689		hypothetical protein
33931E_Pfluorescens55_00624	1	711166	712605	+	1440	89	4	3	26	34	4	4	0	0	25.2841	1.41343	1.71429	9.15493	9.39227	1.34228	1.6129	0	0	-4.13876	-0.514485	33931E_Pfluorescens55_00624	kdkA	3-deoxy-D-manno-octulosonic acid kinase
33931E_Pfluorescens55_01279	1	1420226	1420852	-	627	47	0	102	4	41	9	4	5	0	13.3523	0	58.2857	1.40845	11.326	3.02013	1.6129	2.5	0	-4.1225	-2.18496	33931E_Pfluorescens55_01279		hypothetical protein
33931E_Pfluorescens55_00063	1	66421	67464	+	1044	400	284	282	142	130	250	41	9	2	113.636	100.353	161.143	50	35.9116	83.8926	16.5323	4.5	0.78125	-4.10411	-1.14353	33931E_Pfluorescens55_00063		hypothetical protein
33931E_Pfluorescens55_03266	1	3592807	3593088	+	282	0	0	46	96	42	13	4	0	0	0	0	26.2857	33.8028	11.6022	4.36242	1.6129	0	0	-4.02655	0.920923	33931E_Pfluorescens55_03266		hypothetical protein
33931E_Pfluorescens55_05420	1	5890626	5890877	+	252	2	148	19	18	122	0	3	5	1	0.568182	52.2968	10.8571	6.33803	33.7017	0	1.20968	2.5	0.390625	-3.95799	-0.670364	33931E_Pfluorescens55_05420	fdx_2	Ferredoxin
33931E_Pfluorescens55_03633	1	3984175	3984801	-	627	191	153	101	29	25	301	0	14	10	54.2614	54.0636	57.7143	10.2113	6.90608	101.007	0	7	3.90625	-3.9283	-0.491222	33931E_Pfluorescens55_03633	exaE	Transcriptional activator protein ExaE
33931E_Pfluorescens55_01263	1	1398898	1399881	+	984	184	203	111	63	168	175	22	0	10	52.2727	71.7314	63.4286	22.1831	46.4088	58.7248	8.87097	0	3.90625	-3.87473	-0.557951	33931E_Pfluorescens55_01263		hypothetical protein
33931E_Pfluorescens55_01383	1	1551259	1551639	+	381	64	8	0	1	77	0	0	3	0	18.1818	2.82686	0	0.352113	21.2707	0	0	1.5	0	-3.80795	0.0415704	33931E_Pfluorescens55_01383	arnF_1	4-amino-4-deoxy-L-arabinose-phosphoundecaprenol flippase subunit ArnF
33931E_Pfluorescens55_00430	1	481794	482339	-	546	109	98	26	52	88	92	16	0	0	30.9659	34.629	14.8571	18.3099	24.3094	30.8725	6.45161	0	0	-3.6404	-0.130547	33931E_Pfluorescens55_00430	rmlC	dTDP-4-dehydrorhamnose 3%2C5-epimerase
33931E_Pfluorescens55_05501	1	5976687	5977910	-	1224	198	6	38	29	14	27	0	9	6	56.25	2.12014	21.7143	10.2113	3.8674	9.0604	0	4.5	2.34375	-3.54866	-1.79119	33931E_Pfluorescens55_05501	ubiI	2-octaprenylphenol hydroxylase
33931E_Pfluorescens55_04977	1	5435404	5435571	-	168	27	11	0	1	40	135	0	2	0	7.67045	3.88693	0	0.352113	11.0497	45.302	0	1	0	-3.53074	2.29463	33931E_Pfluorescens55_04977		hypothetical protein
33931E_Pfluorescens55_00887	1	1012684	1013268	-	585	156	5	17	63	70	1	3	1	8	44.3182	1.76678	9.71429	22.1831	19.337	0.33557	1.20968	0.5	3.125	-3.52875	-0.414822	33931E_Pfluorescens55_00887	pth	Peptidyl-tRNA hydrolase
33931E_Pfluorescens55_03028	1	3314475	3314663	-	189	33	107	0	29	15	49	7	3	0	9.375	37.8092	0	10.2113	4.14365	16.443	2.82258	1.5	0	-3.44834	-0.615473	33931E_Pfluorescens55_03028		hypothetical protein
33931E_Pfluorescens55_04641	1	5058675	5059034	-	360	33	234	52	11	213	234	13	10	3	9.375	82.6855	29.7143	3.87324	58.8398	78.5235	5.24194	5	1.17188	-3.41536	0.213897	33931E_Pfluorescens55_04641		hypothetical protein
33931E_Pfluorescens55_02417	1	2604825	2605280	-	456	3	0	15	77	29	73	0	1	1	0.852273	0	8.57143	27.1127	8.01105	24.4966	0	0.5	0.390625	-3.4034	2.66144	33931E_Pfluorescens55_02417		hypothetical protein
33931E_Pfluorescens55_01796	1	1984223	1986844	+	2622	102	0	0	11	1	1	6	0	1	28.9773	0	0	3.87324	0.276243	0.33557	2.41935	0	0.390625	-3.36629	-2.69172	33931E_Pfluorescens55_01796	topA_2	DNA topoisomerase 1
33931E_Pfluorescens55_01619	1	1798038	1798238	-	201	129	93	0	8	87	9	11	4	1	36.6477	32.8622	0	2.8169	24.0331	3.02013	4.43548	2	0.390625	-3.34808	-1.21851	33931E_Pfluorescens55_01619		hypothetical protein
33931E_Pfluorescens55_01041	1	1168350	1168589	-	240	90	30	31	63	67	107	6	3	4	25.5682	10.6007	17.7143	22.1831	18.5083	35.906	2.41935	1.5	1.5625	-3.2971	0.507461	33931E_Pfluorescens55_01041		hypothetical protein
33931E_Pfluorescens55_03428	1	3760174	3760566	+	393	25	19	26	18	243	62	6	1	0	7.10227	6.71378	14.8571	6.33803	67.1271	20.8054	2.41935	0.5	0	-3.29598	1.7171	33931E_Pfluorescens55_03428	dsrE	Putative sulfurtransferase DsrE
33931E_Pfluorescens55_01183	1	1307604	1307813	-	210	147	95	3	254	75	77	12	3	4	41.7614	33.5689	1.71429	89.4366	20.7182	25.8389	4.83871	1.5	1.5625	-3.28555	0.819776	33931E_Pfluorescens55_01183		hypothetical protein
33931E_Pfluorescens55_02997	1	3279679	3279876	-	198	134	0	16	0	11	1	13	0	0	38.0682	0	9.14286	0	3.03867	0.33557	5.24194	0	0	-3.17095	-3.80649	33931E_Pfluorescens55_02997		hypothetical protein
33931E_Pfluorescens55_03910	1	4259981	4260187	-	207	17	0	45	2	11	49	5	3	0	4.82955	0	25.7143	0.704225	3.03867	16.443	2.01613	1.5	0	-3.11882	-0.597537	33931E_Pfluorescens55_03910		hypothetical protein
33931E_Pfluorescens55_00201	1	227434	228252	+	819	134	190	70	152	101	95	24	4	13	38.0682	67.1378	40	53.5211	27.9006	31.8792	9.67742	2	5.07812	-3.11539	-0.357942	33931E_Pfluorescens55_00201	aroE_1	Shikimate dehydrogenase (NADP(+))
33931E_Pfluorescens55_01162	1	1290692	1291666	-	975	8	23	0	0	31	0	3	0	0	2.27273	8.12721	0	0	8.56354	0	1.20968	0	0	-3.10388	-0.280296	33931E_Pfluorescens55_01162	kdsD	Arabinose 5-phosphate isomerase KdsD
33931E_Pfluorescens55_00797	1	915722	915964	-	243	101	45	121	23	176	203	14	12	6	28.6932	15.9011	69.1429	8.09859	48.6188	68.1208	5.64516	6	2.34375	-3.02335	0.134356	33931E_Pfluorescens55_00797		hypothetical protein
33931E_Pfluorescens55_01384	1	1551636	1552040	+	405	55	13	30	0	0	2	0	0	12	15.625	4.59364	17.1429	0	0	0.671141	0	0	4.6875	-2.99466	-5.79879	33931E_Pfluorescens55_01384	arnE_1	4-amino-4-deoxy-L-arabinose-phosphoundecaprenol flippase subunit ArnE
33931E_Pfluorescens55_00641	1	732402	733679	+	1278	95	78	56	1	241	21	9	13	2	26.9886	27.5618	32	0.352113	66.5746	7.04698	3.62903	6.5	0.78125	-2.98785	-0.22653	33931E_Pfluorescens55_00641	waaA	3-deoxy-D-manno-octulosonic acid transferase
33931E_Pfluorescens55_05507	1	5981820	5982137	+	318	197	228	164	185	293	99	35	2	36	55.9659	80.5654	93.7143	65.1408	80.9392	33.2215	14.1129	1	14.0625	-2.98035	-0.360785	33931E_Pfluorescens55_05507	zapA	Cell division protein ZapA
33931E_Pfluorescens55_03608	1	3957021	3957386	+	366	271	114	83	50	106	177	7	11	33	76.9886	40.2827	47.4286	17.6056	29.2818	59.396	2.82258	5.5	12.8906	-2.95681	-0.631924	33931E_Pfluorescens55_03608	pcoC	Copper resistance protein C
33931E_Pfluorescens55_04567	1	4983490	4983627	+	138	1	80	143	3	86	59	3	17	12	0.284091	28.2686	81.7143	1.05634	23.7569	19.7987	1.20968	8.5	4.6875	-2.93714	-1.3055	33931E_Pfluorescens55_04567		hypothetical protein
33931E_Pfluorescens55_02580	1	2795129	2795716	-	588	64	132	215	25	99	90	22	29	4	18.1818	46.6431	122.857	8.80282	27.3481	30.2013	8.87097	14.5	1.5625	-2.91214	-1.50007	33931E_Pfluorescens55_02580	tetC	Transposon Tn10 TetC protein
33931E_Pfluorescens55_02621	1	2871289	2871465	+	177	9	3	85	1	0	4	16	1	0	2.55682	1.06007	48.5714	0.352113	0	1.34228	6.45161	0.5	0	-2.90831	-4.94489	33931E_Pfluorescens55_02621		hypothetical protein
33931E_Pfluorescens55_00922	1	1047898	1048176	-	279	129	37	46	8	84	89	3	7	14	36.6477	13.0742	26.2857	2.8169	23.2044	29.8658	1.20968	3.5	5.46875	-2.90063	-0.443629	33931E_Pfluorescens55_00922	rpsT	30S ribosomal protein S20
33931E_Pfluorescens55_01617	1	1795963	1796079	+	117	115	3	34	23	23	13	10	0	8	32.6705	1.06007	19.4286	8.09859	6.35359	4.36242	4.03226	0	3.125	-2.89284	-1.49846	33931E_Pfluorescens55_01617		hypothetical protein
33931E_Pfluorescens55_03286	1	3608505	3609185	-	681	95	165	39	34	42	114	8	6	22	26.9886	58.3039	22.2857	11.9718	11.6022	38.255	3.22581	3	8.59375	-2.85981	-0.799029	33931E_Pfluorescens55_03286	narI	Respiratory nitrate reductase 1 gamma chain
33931E_Pfluorescens55_03779	1	4137405	4137566	+	162	0	10	0	1	124	0	0	1	0	0	3.53357	0	0.352113	34.2541	0	0	0.5	0	-2.82113	3.29183	33931E_Pfluorescens55_03779		hypothetical protein
33931E_Pfluorescens55_04947	1	5399700	5400368	-	669	199	21	77	41	117	52	3	0	39	56.5341	7.42049	44	14.4366	32.3204	17.4497	1.20968	0	15.2344	-2.71479	-0.749628	33931E_Pfluorescens55_04947		hypothetical protein
33931E_Pfluorescens55_03880	1	4235031	4235255	-	225	72	0	14	0	35	9	3	0	8	20.4545	0	8	0	9.66851	3.02013	1.20968	0	3.125	-2.71466	-1.16512	33931E_Pfluorescens55_03880		hypothetical protein
33931E_Pfluorescens55_02491	1	2691986	2692285	-	300	78	189	122	3	61	49	0	28	29	22.1591	66.7845	69.7143	1.05634	16.8508	16.443	0	14	11.3281	-2.64711	-2.20753	33931E_Pfluorescens55_02491		hypothetical protein
33931E_Pfluorescens55_04122	1	4506465	4506788	-	324	368	123	48	143	128	366	55	11	1	104.545	43.4629	27.4286	50.3521	35.3591	122.819	22.1774	5.5	0.390625	-2.64395	0.249303	33931E_Pfluorescens55_04122		hypothetical protein
33931E_Pfluorescens55_02309	1	2494005	2494376	-	372	280	18	150	104	202	48	34	12	20	79.5455	6.36042	85.7143	36.6197	55.8011	16.1074	13.7097	6	7.8125	-2.64055	-0.661149	33931E_Pfluorescens55_02309	todT	Response regulator protein TodT
33931E_Pfluorescens55_02513	1	2726079	2727695	+	1617	563	82	139	334	337	279	4	31	71	159.943	28.9753	79.4286	117.606	93.0939	93.6242	1.6129	15.5	27.7344	-2.58101	0.181507	33931E_Pfluorescens55_02513		hypothetical protein
33931E_Pfluorescens55_05521	1	5996087	5997346	-	1260	54	131	26	11	126	41	8	0	25	15.3409	46.2898	14.8571	3.87324	34.8066	13.7584	3.22581	0	9.76562	-2.55767	-0.54461	33931E_Pfluorescens55_05521	rho	Transcription termination factor Rho
33931E_Pfluorescens55_00260	1	283974	284609	+	636	75	0	0	0	9	0	9	0	0	21.3068	0	0	0	2.48619	0	3.62903	0	0	-2.55366	-3.09931	33931E_Pfluorescens55_00260	dsbA	Thiol:disulfide interchange protein DsbA
33931E_Pfluorescens55_01944	1	2143631	2143837	+	207	68	2	85	190	79	359	0	18	7	19.3182	0.706714	48.5714	66.9014	21.8232	120.47	0	9	2.73438	-2.54739	1.60864	33931E_Pfluorescens55_01944		hypothetical protein
33931E_Pfluorescens55_04915	1	5362913	5363668	-	756	229	13	165	81	11	38	19	36	7	65.0568	4.59364	94.2857	28.5211	3.03867	12.7517	7.66129	18	2.73438	-2.52939	-1.88738	33931E_Pfluorescens55_04915	tpiA	Triosephosphate isomerase
33931E_Pfluorescens55_02691	1	2941030	2941788	+	759	2	10	6	32	5	66	2	1	0	0.568182	3.53357	3.42857	11.2676	1.38122	22.1477	0.806452	0.5	0	-2.52706	2.20816	33931E_Pfluorescens55_02691		hypothetical protein
33931E_Pfluorescens55_02219	1	2425288	2425479	-	192	92	58	80	11	54	78	16	1	24	26.1364	20.4947	45.7143	3.87324	14.9171	26.1745	6.45161	0.5	9.375	-2.49981	-1.03824	33931E_Pfluorescens55_02219		hypothetical protein
33931E_Pfluorescens55_03722	1	4078300	4078839	-	540	2	328	37	297	25	131	14	38	0	0.568182	115.901	21.1429	104.577	6.90608	43.9597	5.64516	19	0	-2.48123	0.175781	33931E_Pfluorescens55_03722	C1-hpah	p-hydroxyphenylacetate 3-hydroxylase%2C reductase component
33931E_Pfluorescens55_01693	1	1879227	1879685	-	459	453	225	73	29	391	147	25	22	62	128.693	79.5053	41.7143	10.2113	108.011	49.3289	10.0806	11	24.2188	-2.46386	-0.576823	33931E_Pfluorescens55_01693		hypothetical protein
33931E_Pfluorescens55_01137	1	1266947	1267234	-	288	0	0	38	1	0	5	10	0	0	0	0	21.7143	0.352113	0	1.67785	4.03226	0	0	-2.42898	-3.41912	33931E_Pfluorescens55_01137	gatC	Glutamyl-tRNA(Gln) amidotransferase subunit C
33931E_Pfluorescens55_05551	1	6028751	6029509	-	759	0	22	1	0	42	0	0	0	4	0	7.77385	0.571429	0	11.6022	0	0	0	1.5625	-2.4171	0.475367	33931E_Pfluorescens55_05551	hemD	Uroporphyrinogen-III synthase
33931E_Pfluorescens55_03822	1	4178733	4178927	+	195	164	51	19	92	442	124	5	22	3	46.5909	18.0212	10.8571	32.3944	122.099	41.6107	2.01613	11	1.17188	-2.41122	1.37766	33931E_Pfluorescens55_03822	csrA1_1	Translational regulator CsrA1
33931E_Pfluorescens55_05307	1	5773376	5773639	+	264	331	323	185	129	213	257	2	72	64	94.0341	114.134	105.714	45.4225	58.8398	86.2416	0.806452	36	25	-2.3444	-0.720405	33931E_Pfluorescens55_05307		hypothetical protein
33931E_Pfluorescens55_01609	1	1787373	1787738	-	366	26	137	9	22	65	142	20	8	0	7.38636	48.4099	5.14286	7.74648	17.9558	47.651	8.06452	4	0	-2.3366	0.267493	33931E_Pfluorescens55_01609		hypothetical protein
33931E_Pfluorescens55_02311	1	2496023	2496553	+	531	210	67	36	107	333	116	1	28	16	59.6591	23.6749	20.5714	37.6761	91.989	38.9262	0.403226	14	6.25	-2.33083	0.698258	33931E_Pfluorescens55_02311		hypothetical protein
33931E_Pfluorescens55_02406	1	2593875	2594144	-	270	10	10	56	0	43	1	1	9	7	2.84091	3.53357	32	0	11.8785	0.33557	0.403226	4.5	2.73438	-2.32896	-1.65161	33931E_Pfluorescens55_02406		hypothetical protein
33931E_Pfluorescens55_05375	1	5846558	5846776	-	219	307	121	96	106	60	171	66	1	26	87.2159	42.7562	54.8571	37.3239	16.5746	57.3826	26.6129	0.5	10.1562	-2.31014	-0.731985	33931E_Pfluorescens55_05375		hypothetical protein
33931E_Pfluorescens55_03096	1	3392051	3392464	+	414	234	156	61	273	60	292	19	6	55	66.4773	55.1237	34.8571	96.1268	16.5746	97.9866	7.66129	3	21.4844	-2.28308	0.429331	33931E_Pfluorescens55_03096		hypothetical protein
33931E_Pfluorescens55_02587	1	2830400	2831260	-	861	49	436	163	63	87	225	74	3	58	13.9205	154.064	93.1429	22.1831	24.0331	75.5034	29.8387	1.5	22.6562	-2.27385	-1.10119	33931E_Pfluorescens55_02587	pkn1	Serine/threonine-protein kinase pkn1
33931E_Pfluorescens55_00971	1	1094595	1094795	-	201	8	10	0	62	97	0	3	0	0	2.27273	3.53357	0	21.831	26.7956	0	1.20968	0	0	-2.263	3.06605	33931E_Pfluorescens55_00971		hypothetical protein
33931E_Pfluorescens55_02209	1	2420348	2420554	+	207	320	5	88	2	11	13	0	5	70	90.9091	1.76678	50.2857	0.704225	3.03867	4.36242	0	2.5	27.3438	-2.26013	-4.14062	33931E_Pfluorescens55_02209		hypothetical protein
33931E_Pfluorescens55_04824	1	5258667	5259635	+	969	26	19	0	21	77	33	2	2	3	7.38636	6.71378	0	7.39437	21.2707	11.0738	0.806452	1	1.17188	-2.24314	1.49484	33931E_Pfluorescens55_04824	ispB	Octaprenyl diphosphate synthase
33931E_Pfluorescens55_00454	1	515624	516328	-	705	78	132	15	184	22	24	27	2	12	22.1591	46.6431	8.57143	64.7887	6.07735	8.05369	10.8871	1	4.6875	-2.22287	0.0285448	33931E_Pfluorescens55_00454		hypothetical protein
33931E_Pfluorescens55_01187	1	1309895	1310155	+	261	62	135	53	0	11	29	0	41	0	17.6136	47.7032	30.2857	0	3.03867	9.73154	0	20.5	0	-2.22142	-2.90427	33931E_Pfluorescens55_01187		hypothetical protein
33931E_Pfluorescens55_05117	1	5578371	5578655	-	285	153	65	14	122	6	37	12	21	2	43.4659	22.9682	8	42.9577	1.65746	12.4161	4.83871	10.5	0.78125	-2.20712	-0.38421	33931E_Pfluorescens55_05117		hypothetical protein
33931E_Pfluorescens55_04450	1	4857209	4857397	-	189	5	6	0	1	15	124	0	0	2	1.42045	2.12014	0	0.352113	4.14365	41.6107	0	0	0.78125	-2.18014	3.70291	33931E_Pfluorescens55_04450	csrA2	Translational regulator CsrA2
33931E_Pfluorescens55_00895	1	1019936	1021018	+	1083	0	19	0	9	0	0	0	3	0	0	6.71378	0	3.16901	0	0	0	1.5	0	-2.16216	-1.08309	33931E_Pfluorescens55_00895	prfA	Peptide chain release factor RF1
33931E_Pfluorescens55_00266	1	291932	292216	+	285	343	307	167	491	495	319	61	50	48	97.4432	108.481	95.4286	172.887	136.74	107.047	24.5968	25	18.75	-2.14051	0.46747	33931E_Pfluorescens55_00266		hypothetical protein
33931E_Pfluorescens55_05219	1	5674267	5675292	-	1026	2	0	2	0	0	0	0	0	1	0.568182	0	1.14286	0	0	0	0	0	0.390625	-2.13102	#NUM!	33931E_Pfluorescens55_05219	tsaD	tRNA N6-adenosine threonylcarbamoyltransferase
33931E_Pfluorescens55_03510	1	3843518	3843796	+	279	227	34	90	16	332	168	4	38	22	64.4886	12.0141	51.4286	5.6338	91.7127	56.3758	1.6129	19	8.59375	-2.131	0.264957	33931E_Pfluorescens55_03510		hypothetical protein
33931E_Pfluorescens55_01244	1	1375760	1376089	+	330	62	157	56	25	170	58	56	1	3	17.6136	55.477	32	8.80282	46.9613	19.4631	22.5806	0.5	1.17188	-2.11543	-0.482308	33931E_Pfluorescens55_01244		hypothetical protein
33931E_Pfluorescens55_03643	1	3994578	3995384	-	807	125	312	172	328	158	290	116	16	4	35.5114	110.247	98.2857	115.493	43.6464	97.3154	46.7742	8	1.5625	-2.115	0.0715608	33931E_Pfluorescens55_03643		hypothetical protein
33931E_Pfluorescens55_01292	1	1433676	1434317	+	642	150	66	163	136	323	164	48	27	10	42.6136	23.3216	93.1429	47.8873	89.2265	55.0336	19.3548	13.5	3.90625	-2.11348	0.272479	33931E_Pfluorescens55_01292	nagL_1	Maleylpyruvate isomerase
33931E_Pfluorescens55_02258	1	2448959	2449738	+	780	286	36	55	98	90	40	0	7	66	81.25	12.7208	31.4286	34.507	24.8619	13.4228	0	3.5	25.7812	-2.09848	-0.784684	33931E_Pfluorescens55_02258		hypothetical protein
33931E_Pfluorescens55_03224	1	3542945	3543217	+	273	9	5	16	56	0	87	2	0	6	2.55682	1.76678	9.14286	19.7183	0	29.1946	0.806452	0	2.34375	-2.09585	1.86085	33931E_Pfluorescens55_03224		hypothetical protein
33931E_Pfluorescens55_03680	1	4032901	4033626	-	726	166	199	106	169	219	257	59	23	17	47.1591	70.318	60.5714	59.507	60.4972	86.2416	23.7903	11.5	6.64062	-2.08618	0.212095	33931E_Pfluorescens55_03680	golD_2	NAD-dependent glycerol dehydrogenase
33931E_Pfluorescens55_01225	1	1355823	1356500	-	678	320	229	166	93	142	172	15	77	50	90.9091	80.9187	94.8571	32.7465	39.2265	57.7181	6.04839	38.5	19.5312	-2.0572	-1.04006	33931E_Pfluorescens55_01225	czcR_2	Transcriptional activator protein CzcR
33931E_Pfluorescens55_05040	1	5505511	5506116	+	606	90	21	184	245	119	19	54	3	26	25.5682	7.42049	105.143	86.2676	32.8729	6.37584	21.7742	1.5	10.1562	-2.04681	-0.138167	33931E_Pfluorescens55_05040	lptE	LPS-assembly lipoprotein LptE
33931E_Pfluorescens55_01096	1	1222474	1222728	+	255	314	322	85	85	399	113	5	59	76	89.2045	113.781	48.5714	29.9296	110.221	37.9195	2.01613	29.5	29.6875	-2.0392	-0.49844	33931E_Pfluorescens55_01096		hypothetical protein
33931E_Pfluorescens55_01136	1	1265479	1266930	-	1452	133	6	14	89	1	1	26	0	3	37.7841	2.12014	8	31.338	0.276243	0.33557	10.4839	0	1.17188	-2.03911	-0.584344	33931E_Pfluorescens55_01136	gatA_1	Glutamyl-tRNA(Gln) amidotransferase subunit A
33931E_Pfluorescens55_03246	1	3563530	3563850	-	321	47	0	104	91	644	100	0	34	2	13.3523	0	59.4286	32.0423	177.901	33.557	0	17	0.78125	-2.0332	1.74229	33931E_Pfluorescens55_03246		hypothetical protein
33931E_Pfluorescens55_01646	1	1826866	1827180	+	315	12	170	42	12	69	0	14	13	24	3.40909	60.0707	24	4.22535	19.0608	0	5.64516	6.5	9.375	-2.02326	-1.90948	33931E_Pfluorescens55_01646		hypothetical protein
33931E_Pfluorescens55_01393	1	1561430	1561768	-	339	107	46	12	299	20	49	14	15	1	30.3977	16.2544	6.85714	105.282	5.52486	16.443	5.64516	7.5	0.390625	-1.98301	1.2498	33931E_Pfluorescens55_01393	ydgC	Inner membrane protein YdgC
33931E_Pfluorescens55_05300	1	5766954	5767139	-	186	21	108	42	181	94	44	4	22	12	5.96591	38.1625	24	63.7324	25.9669	14.7651	1.6129	11	4.6875	-1.97745	0.616681	33931E_Pfluorescens55_05300		hypothetical protein
33931E_Pfluorescens55_05083	1	5546588	5548486	+	1899	1	30	0	1	48	11	3	0	4	0.284091	10.6007	0	0.352113	13.2597	3.69128	1.20968	0	1.5625	-1.97322	0.668712	33931E_Pfluorescens55_05083	dxs	1-deoxy-D-xylulose-5-phosphate synthase
33931E_Pfluorescens55_00666	1	761914	762384	+	471	5	0	3	92	0	0	2	0	0	1.42045	0	1.71429	32.3944	0	0	0.806452	0	0	-1.95869	3.36933	33931E_Pfluorescens55_00666	tsaE	tRNA threonylcarbamoyladenosine biosynthesis protein TsaE
33931E_Pfluorescens55_02586	1	2827970	2828800	+	831	42	86	128	96	93	79	0	11	62	11.9318	30.3887	73.1429	33.8028	25.6906	26.5101	0	5.5	24.2188	-1.95799	-0.424968	33931E_Pfluorescens55_02586	purN_1	Phosphoribosylglycinamide formyltransferase
33931E_Pfluorescens55_04894	1	5339210	5339383	+	174	83	0	11	71	12	0	8	2	9	23.5795	0	6.28571	25	3.31492	0	3.22581	1	3.51562	-1.9478	-0.076906	33931E_Pfluorescens55_04894		hypothetical protein
33931E_Pfluorescens55_03408	1	3741423	3742433	-	1011	6	113	113	20	105	71	0	50	7	1.70455	39.9293	64.5714	7.04225	29.0055	23.8255	0	25	2.73438	-1.93711	-0.826872	33931E_Pfluorescens55_03408	lpxK	Tetraacyldisaccharide 4'-kinase
33931E_Pfluorescens55_04077	1	4456524	4456991	-	468	77	140	45	115	152	195	5	47	1	21.875	49.47	25.7143	40.493	41.989	65.4362	2.01613	23.5	0.390625	-1.90554	0.607861	33931E_Pfluorescens55_04077	fliN	Flagellar motor switch protein FliN
33931E_Pfluorescens55_01616	1	1795658	1795819	+	162	81	24	213	160	97	26	28	11	62	23.0114	8.48057	121.714	56.338	26.7956	8.72483	11.2903	5.5	24.2188	-1.90146	-0.737991	33931E_Pfluorescens55_01616		hypothetical protein
33931E_Pfluorescens55_04604	1	5020301	5021374	-	1074	15	1	8	0	15	5	0	5	0	4.26136	0.353357	4.57143	0	4.14365	1.67785	0	2.5	0	-1.87753	-0.65807	33931E_Pfluorescens55_04604		hypothetical protein
33931E_Pfluorescens55_03319	1	3644715	3645317	+	603	207	318	140	69	200	75	110	11	49	58.8068	112.367	80	24.2958	55.2486	25.1678	44.3548	5.5	19.1406	-1.86412	-1.26226	33931E_Pfluorescens55_03319	narL_2	Probable transcriptional regulatory protein NarL
33931E_Pfluorescens55_04529	1	4941952	4942143	-	192	163	25	106	141	50	55	1	52	14	46.3068	8.83392	60.5714	49.6479	13.8122	18.4564	0.403226	26	5.46875	-1.86018	-0.498316	33931E_Pfluorescens55_04529		hypothetical protein
33931E_Pfluorescens55_03310	1	3634587	3635150	+	564	179	147	97	83	92	91	68	23	12	50.8523	51.9435	55.4286	29.2254	25.4144	30.5369	27.4194	11.5	4.6875	-1.85934	-0.893442	33931E_Pfluorescens55_03310	pka	Protein lysine acetyltransferase Pka
33931E_Pfluorescens55_03202	1	3520468	3520599	-	132	45	1	24	35	4	12	6	0	13	12.7841	0.353357	13.7143	12.3239	1.10497	4.02685	2.41935	0	5.07812	-1.84054	-0.621312	33931E_Pfluorescens55_03202		hypothetical protein
33931E_Pfluorescens55_03748	1	4103407	4103739	-	333	157	8	57	7	190	147	43	10	0	44.6023	2.82686	32.5714	2.46479	52.4862	49.3289	17.3387	5	0	-1.84046	0.382378	33931E_Pfluorescens55_03748		hypothetical protein
33931E_Pfluorescens55_01066	1	1186431	1187054	-	624	111	43	79	10	48	1	37	22	1	31.5341	15.1943	45.1429	3.52113	13.2597	0.33557	14.9194	11	0.390625	-1.804	-2.42424	33931E_Pfluorescens55_01066	coaE	Dephospho-CoA kinase
33931E_Pfluorescens55_02326	1	2512274	2512468	-	195	411	437	268	95	251	95	222	47	22	116.761	154.417	153.143	33.4507	69.337	31.8792	89.5161	23.5	8.59375	-1.8029	-1.65576	33931E_Pfluorescens55_02326		hypothetical protein
33931E_Pfluorescens55_03741	1	4097383	4097760	+	378	334	188	126	179	156	86	60	5	103	94.8864	66.4311	72	63.0282	43.0939	28.8591	24.1935	2.5	40.2344	-1.80161	-0.789536	33931E_Pfluorescens55_03741		hypothetical protein
33931E_Pfluorescens55_02592	1	2837214	2837684	+	471	84	47	103	147	263	383	69	0	2	23.8636	16.6078	58.8571	51.7606	72.6519	128.523	27.8226	0	0.78125	-1.796	1.34849	33931E_Pfluorescens55_02592	decR_2	DNA-binding transcriptional activator DecR
33931E_Pfluorescens55_03710	1	4067105	4067908	+	804	373	202	117	57	88	21	86	47	33	105.966	71.3781	66.8571	20.0704	24.3094	7.04698	34.6774	23.5	12.8906	-1.7808	-2.24748	33931E_Pfluorescens55_03710	hpcG	2-oxo-hept-4-ene-1%2C7-dioate hydratase
33931E_Pfluorescens55_05409	1	5878388	5879773	-	1386	1	0	68	2	0	0	0	23	0	0.284091	0	38.8571	0.704225	0	0	0	11.5	0	-1.76706	-5.79651	33931E_Pfluorescens55_05409	ftsY	Signal recognition particle receptor FtsY
33931E_Pfluorescens55_03228	1	3545988	3546596	-	609	334	587	94	140	270	286	72	46	135	94.8864	207.42	53.7143	49.2958	74.5856	95.9732	29.0323	23	52.7344	-1.76478	-0.695413	33931E_Pfluorescens55_03228	eamB_2	Cysteine/O-acetylserine efflux protein
33931E_Pfluorescens55_01988	1	2185819	2186214	+	396	145	170	99	192	177	301	51	50	3	41.1932	60.0707	56.5714	67.6056	48.895	101.007	20.5645	25	1.17188	-1.7558	0.462645	33931E_Pfluorescens55_01988		hypothetical protein
33931E_Pfluorescens55_03928	1	4276855	4277016	+	162	1	9	13	0	30	45	8	0	0	0.284091	3.18021	7.42857	0	8.28729	15.1007	3.22581	0	0	-1.75565	1.10238	33931E_Pfluorescens55_03928		hypothetical protein
33931E_Pfluorescens55_03232	1	3549610	3550641	-	1032	902	759	317	727	412	296	89	173	222	256.25	268.198	181.143	255.986	113.812	99.3289	35.8871	86.5	86.7188	-1.7546	-0.588853	33931E_Pfluorescens55_03232	btuD_6	Vitamin B12 import ATP-binding protein BtuD
33931E_Pfluorescens55_02889	1	3171557	3171865	-	309	29	77	87	2	136	317	11	31	14	8.23864	27.2085	49.7143	0.704225	37.5691	106.376	4.43548	15.5	5.46875	-1.74513	0.764286	33931E_Pfluorescens55_02889	pchB_1	Isochorismate pyruvate lyase
33931E_Pfluorescens55_01465	1	1628400	1628585	+	186	94	3	20	18	65	37	20	5	3	26.7045	1.06007	11.4286	6.33803	17.9558	12.4161	8.06452	2.5	1.17188	-1.73961	-0.0944323	33931E_Pfluorescens55_01465		hypothetical protein
33931E_Pfluorescens55_00037	1	34348	35199	-	852	619	608	350	808	191	482	73	84	270	175.852	214.841	200	284.507	52.7624	161.745	29.4355	42	105.469	-1.73944	-0.243328	33931E_Pfluorescens55_00037		hypothetical protein
33931E_Pfluorescens55_02877	1	3155752	3156231	-	480	748	160	32	28	203	4	79	7	132	212.5	56.5371	18.2857	9.85915	56.0773	1.34228	31.8548	3.5	51.5625	-1.72496	-2.09445	33931E_Pfluorescens55_02877		hypothetical protein
33931E_Pfluorescens55_01007	1	1132199	1132516	-	318	9	4	107	75	6	108	13	11	23	2.55682	1.41343	61.1429	26.4085	1.65746	36.2416	5.24194	5.5	8.98438	-1.72283	-0.0179604	33931E_Pfluorescens55_01007		hypothetical protein
33931E_Pfluorescens55_04176	1	4560966	4561241	+	276	25	255	61	167	4	34	36	16	45	7.10227	90.106	34.8571	58.8028	1.10497	11.4094	14.5161	8	17.5781	-1.71979	-0.888931	33931E_Pfluorescens55_04176		hypothetical protein
33931E_Pfluorescens55_04555	1	4967765	4967950	+	186	46	12	35	10	110	44	9	10	7	13.0682	4.24028	20	3.52113	30.3867	14.7651	3.62903	5	2.73438	-1.71511	0.383618	33931E_Pfluorescens55_04555		hypothetical protein
33931E_Pfluorescens55_03066	1	3357804	3358160	+	357	93	77	127	242	64	115	15	57	12	26.4205	27.2085	72.5714	85.2113	17.6796	38.5906	6.04839	28.5	4.6875	-1.68547	0.164897	33931E_Pfluorescens55_03066		hypothetical protein
33931E_Pfluorescens55_00318	1	353487	353717	-	231	97	22	40	10	197	118	6	1	39	27.5568	7.77385	22.8571	3.52113	54.4199	39.5973	2.41935	0.5	15.2344	-1.68045	0.745252	33931E_Pfluorescens55_00318		hypothetical protein
33931E_Pfluorescens55_01022	1	1143134	1143409	+	276	128	234	26	107	106	224	97	0	7	36.3636	82.6855	14.8571	37.6761	29.2818	75.1678	39.1129	0	2.73438	-1.67802	0.0859428	33931E_Pfluorescens55_01022		hypothetical protein
33931E_Pfluorescens55_04609	1	5024201	5024812	-	612	8	1	83	40	133	25	23	12	1	2.27273	0.353357	47.4286	14.0845	36.7403	8.38926	9.27419	6	0.390625	-1.67598	0.242436	33931E_Pfluorescens55_04609	ruvA	Holliday junction ATP-dependent DNA helicase RuvA
33931E_Pfluorescens55_00107	1	120134	120361	-	228	144	223	79	10	247	31	9	4	118	40.9091	78.7986	45.1429	3.52113	68.232	10.4027	3.62903	2	46.0938	-1.67229	-1.00472	33931E_Pfluorescens55_00107		hypothetical protein
33931E_Pfluorescens55_05332	1	5804617	5804844	-	228	57	148	92	138	201	11	41	32	14	16.1932	52.2968	52.5714	48.5915	55.5249	3.69128	16.5323	16	5.46875	-1.67163	-0.167279	33931E_Pfluorescens55_05332		hypothetical protein
33931E_Pfluorescens55_03269	1	3594909	3595835	+	927	247	208	220	429	159	456	98	5	110	70.1705	73.4982	125.714	151.056	43.9227	153.02	39.5161	2.5	42.9688	-1.66438	0.369425	33931E_Pfluorescens55_03269	rutD_2	Putative aminoacrylate hydrolase RutD
33931E_Pfluorescens55_03777	1	4135099	4136097	+	999	343	261	66	428	151	121	19	62	85	97.4432	92.2261	37.7143	150.704	41.7127	40.604	7.66129	31	33.2031	-1.66178	0.0353314	33931E_Pfluorescens55_03777	nphR_1	Transcriptional activator NphR
33931E_Pfluorescens55_04845	1	5279464	5280591	-	1128	842	868	773	1056	367	710	220	306	181	239.205	306.714	441.714	371.831	101.381	238.255	88.7097	153	70.7031	-1.66052	-0.473177	33931E_Pfluorescens55_04845	catB	Muconate cycloisomerase 1
33931E_Pfluorescens55_04071	1	4452784	4453014	-	231	40	268	275	56	270	129	84	39	77	11.3636	94.6996	157.143	19.7183	74.5856	43.2886	33.871	19.5	30.0781	-1.65722	-0.935791	33931E_Pfluorescens55_04071		hypothetical protein
33931E_Pfluorescens55_04819	1	5254697	5255161	-	465	791	221	455	368	591	600	68	140	208	224.716	78.0919	260	129.577	163.26	201.342	27.4194	70	81.25	-1.65535	-0.187607	33931E_Pfluorescens55_04819		hypothetical protein
33931E_Pfluorescens55_00595	1	668839	669108	-	270	130	29	120	68	32	13	71	10	8	36.9318	10.2473	68.5714	23.9437	8.83978	4.36242	28.629	5	3.125	-1.65505	-1.63975	33931E_Pfluorescens55_00595	acpP_2	Acyl carrier protein
33931E_Pfluorescens55_02387	1	2578182	2578613	+	432	517	441	345	280	156	342	107	98	171	146.875	155.83	197.143	98.5915	43.0939	114.765	43.1452	49	66.7969	-1.65299	-0.962809	33931E_Pfluorescens55_02387		hypothetical protein
33931E_Pfluorescens55_04016	1	4383575	4383943	+	369	47	238	10	120	180	64	10	10	61	13.3523	84.0989	5.71429	42.2535	49.7238	21.4765	4.03226	5	23.8281	-1.65054	0.137144	33931E_Pfluorescens55_04016		hypothetical protein
33931E_Pfluorescens55_01511	1	1678558	1678767	+	210	214	1	0	59	98	6	5	35	0	60.7955	0.353357	0	20.7746	27.0718	2.01342	2.01613	17.5	0	-1.64766	-0.294445	33931E_Pfluorescens55_01511	cspA_1	Major cold shock protein CspA
33931E_Pfluorescens55_03709	1	4065789	4067093	+	1305	386	305	299	126	255	177	126	95	66	109.659	107.774	170.857	44.3662	70.442	59.396	50.8065	47.5	25.7812	-1.64577	-1.15636	33931E_Pfluorescens55_03709	nicT_5	Putative metabolite transport protein NicT
33931E_Pfluorescens55_00283	1	310058	310243	-	186	94	43	8	78	103	4	24	1	12	26.7045	15.1943	4.57143	27.4648	28.453	1.34228	9.67742	0.5	4.6875	-1.6444	0.301221	33931E_Pfluorescens55_00283		hypothetical protein
33931E_Pfluorescens55_03313	1	3637278	3638516	-	1239	333	414	65	239	246	150	37	51	126	94.6023	146.29	37.1429	84.1549	67.9558	50.3356	14.9194	25.5	49.2188	-1.63308	-0.457727	33931E_Pfluorescens55_03313		hypothetical protein
33931E_Pfluorescens55_03724	1	4080304	4081791	+	1488	557	415	492	338	197	485	251	32	184	158.239	146.643	281.143	119.014	54.4199	162.752	101.21	16	71.875	-1.63193	-0.801703	33931E_Pfluorescens55_03724	feaB	Phenylacetaldehyde dehydrogenase
33931E_Pfluorescens55_05090	1	5553638	5554603	-	966	43	1	70	15	55	59	38	1	3	12.2159	0.353357	40	5.28169	15.1934	19.7987	15.3226	0.5	1.17188	-1.62916	-0.384381	33931E_Pfluorescens55_05090	thiL	Thiamine-monophosphate kinase
33931E_Pfluorescens55_02472	1	2670707	2671561	+	855	617	538	111	351	402	148	95	57	184	175.284	190.106	63.4286	123.592	111.05	49.6644	38.3065	28.5	71.875	-1.62859	-0.592925	33931E_Pfluorescens55_02472	gsiD	Glutathione transport system permease protein GsiD
33931E_Pfluorescens55_05104	1	5564579	5565091	+	513	225	146	219	276	314	273	46	26	119	63.9205	51.5901	125.143	97.1831	86.7403	91.6107	18.5484	13	46.4844	-1.62481	0.195274	33931E_Pfluorescens55_05104		hypothetical protein
33931E_Pfluorescens55_03763	1	4119194	4119634	-	441	64	14	36	35	20	28	2	26	1	18.1818	4.947	20.5714	12.3239	5.52486	9.39597	0.806452	13	0.390625	-1.62205	-0.681662	33931E_Pfluorescens55_03763		hypothetical protein
33931E_Pfluorescens55_03917	1	4266279	4267151	-	873	826	567	231	288	313	204	111	119	205	234.659	200.353	132	101.408	86.4641	68.4564	44.7581	59.5	80.0781	-1.62104	-1.14538	33931E_Pfluorescens55_03917	ectD	Ectoine dioxygenase
33931E_Pfluorescens55_01547	1	1721057	1721764	+	708	159	78	71	93	0	5	55	20	12	45.1705	27.5618	40.5714	32.7465	0	1.67785	22.1774	10	4.6875	-1.61987	-1.71869	33931E_Pfluorescens55_01547	ispD	2-C-methyl-D-erythritol 4-phosphate cytidylyltransferase
33931E_Pfluorescens55_04701	1	5126447	5127199	-	753	177	214	122	188	263	286	83	22	50	50.2841	75.6184	69.7143	66.1972	72.6519	95.9732	33.4677	11	19.5312	-1.61191	0.263539	33931E_Pfluorescens55_04701	trmD	tRNA (guanine-N(1)-)-methyltransferase
33931E_Pfluorescens55_00809	1	927309	927602	-	294	81	15	101	63	150	72	50	2	18	23.0114	5.30035	57.7143	22.1831	41.4365	24.1611	20.1613	1	7.03125	-1.60946	0.0291299	33931E_Pfluorescens55_00809		hypothetical protein
33931E_Pfluorescens55_02280	1	2467524	2467913	+	390	270	265	65	213	312	116	14	46	102	76.7045	93.6396	37.1429	75	86.1878	38.9262	5.64516	23	39.8438	-1.59908	-0.0521986	33931E_Pfluorescens55_02280		hypothetical protein
33931E_Pfluorescens55_01686	1	1865262	1865954	+	693	630	287	197	186	291	100	52	83	173	178.977	101.413	112.571	65.493	80.3867	33.557	20.9677	41.5	67.5781	-1.59537	-1.13091	33931E_Pfluorescens55_01686	ung	Uracil-DNA glycosylase
33931E_Pfluorescens55_01375	1	1540633	1541040	+	408	480	330	79	64	34	349	154	35	49	136.364	116.608	45.1429	22.5352	9.39227	117.114	62.0968	17.5	19.1406	-1.5942	-1.00015	33931E_Pfluorescens55_01375		hypothetical protein
33931E_Pfluorescens55_01979	1	2178863	2179498	+	636	293	80	5	108	9	72	20	27	42	83.2386	28.2686	2.85714	38.0282	2.48619	24.1611	8.06452	13.5	16.4062	-1.59068	-0.822347	33931E_Pfluorescens55_01979	ccmA	Cytochrome c biogenesis ATP-binding export protein CcmA
33931E_Pfluorescens55_03300	1	3627045	3627488	-	444	175	156	118	109	218	231	61	50	20	49.7159	55.1237	67.4286	38.3803	60.221	77.5168	24.5968	25	7.8125	-1.5853	0.0318868	33931E_Pfluorescens55_03300		hypothetical protein
33931E_Pfluorescens55_00337	1	384105	384716	-	612	691	614	331	337	444	340	210	117	149	196.307	216.961	189.143	118.662	122.652	114.094	84.6774	58.5	58.2031	-1.58082	-0.761272	33931E_Pfluorescens55_00337		hypothetical protein
33931E_Pfluorescens55_00623	1	710414	711166	+	753	461	486	120	61	164	246	160	38	109	130.966	171.731	68.5714	21.4789	45.3039	82.5503	64.5161	19	42.5781	-1.55796	-1.31393	33931E_Pfluorescens55_00623	inaA_1	Protein InaA
33931E_Pfluorescens55_04631	1	5048455	5048625	-	171	122	101	97	87	287	1	20	10	76	34.6591	35.689	55.4286	30.6338	79.2818	0.33557	8.06452	5	29.6875	-1.5568	-0.190071	33931E_Pfluorescens55_04631		hypothetical protein
33931E_Pfluorescens55_00764	1	876076	876540	-	465	0	0	2	41	0	8	0	0	1	0	0	1.14286	14.4366	0	2.68456	0	0	0.390625	-1.54879	3.90507	33931E_Pfluorescens55_00764	accB	Biotin carboxyl carrier protein of acetyl-CoA carboxylase
33931E_Pfluorescens55_03491	1	3821710	3822927	+	1218	602	643	463	315	700	330	377	110	52	171.023	227.208	264.571	110.915	193.37	110.738	152.016	55	20.3125	-1.5438	-0.675385	33931E_Pfluorescens55_03491	macB_1	Macrolide export ATP-binding/permease protein MacB
33931E_Pfluorescens55_00198	1	224677	225234	+	558	13	4	1	0	0	1	0	0	5	3.69318	1.41343	0.571429	0	0	0.33557	0	0	1.95312	-1.53961	-4.0807	33931E_Pfluorescens55_00198	tsaC	Threonylcarbamoyl-AMP synthase
33931E_Pfluorescens55_01080	1	1199843	1200838	-	996	264	352	388	281	272	377	184	69	93	75	124.382	221.714	98.9437	75.1381	126.51	74.1935	34.5	36.3281	-1.53788	-0.486343	33931E_Pfluorescens55_01080	cra	Catabolite repressor/activator
33931E_Pfluorescens55_00507	1	567434	567868	-	435	81	39	94	20	31	185	34	25	13	23.0114	13.7809	53.7143	7.04225	8.56354	62.0805	13.7097	12.5	5.07812	-1.53242	-0.220362	33931E_Pfluorescens55_00507		hypothetical protein
33931E_Pfluorescens55_02314	1	2499053	2500345	+	1293	740	446	121	316	452	520	116	154	70	210.227	157.597	69.1429	111.268	124.862	174.497	46.7742	77	27.3438	-1.53185	-0.0896999	33931E_Pfluorescens55_02314		hypothetical protein
33931E_Pfluorescens55_01164	1	1292774	1293571	+	798	265	17	130	78	160	126	30	60	30	75.2841	6.00707	74.2857	27.4648	44.1989	42.2819	12.0968	30	11.7188	-1.53153	-0.449283	33931E_Pfluorescens55_01164	mlaE	Probable phospholipid ABC transporter permease protein MlaE
33931E_Pfluorescens55_03607	1	3956560	3957027	+	468	60	135	102	256	64	129	40	1	67	17.0455	47.7032	58.2857	90.1408	17.6796	43.2886	16.129	0.5	26.1719	-1.52335	0.296528	33931E_Pfluorescens55_03607	yjaB_2	Uncharacterized N-acetyltransferase YjaB
33931E_Pfluorescens55_05509	1	5983041	5983190	-	150	165	69	95	80	176	129	1	39	61	46.875	24.3816	54.2857	28.169	48.6188	43.2886	0.403226	19.5	23.8281	-1.52143	-0.0642215	33931E_Pfluorescens55_05509		hypothetical protein
33931E_Pfluorescens55_01896	1	2094168	2094335	-	168	247	33	84	154	369	52	34	53	13	70.1705	11.6608	48	54.2254	101.934	17.4497	13.7097	26.5	5.07812	-1.51944	0.419202	33931E_Pfluorescens55_01896		hypothetical protein
33931E_Pfluorescens55_02434	1	2625876	2627051	+	1176	348	506	183	216	337	204	121	117	67	98.8636	178.799	104.571	76.0563	93.0939	68.4564	48.7903	58.5	26.1719	-1.51802	-0.68588	33931E_Pfluorescens55_02434	xylR	Xylose operon regulatory protein
33931E_Pfluorescens55_05489	1	5965243	5965713	-	471	214	368	216	188	341	47	153	38	76	60.7955	130.035	123.429	66.1972	94.1989	15.7718	61.6935	19	29.6875	-1.50946	-0.835005	33931E_Pfluorescens55_05489	decR_6	DNA-binding transcriptional activator DecR
33931E_Pfluorescens55_02132	1	2334159	2334428	+	270	44	132	105	87	154	55	32	26	41	12.5	46.6431	60	30.6338	42.5414	18.4564	12.9032	13	16.0156	-1.50702	-0.378778	33931E_Pfluorescens55_02132		hypothetical protein
33931E_Pfluorescens55_02898	1	3181088	3182128	-	1041	275	252	424	167	209	47	100	24	236	78.125	89.0459	242.286	58.8028	57.7348	15.7718	40.3226	12	92.1875	-1.50254	-1.62979	33931E_Pfluorescens55_02898		hypothetical protein
33931E_Pfluorescens55_05082	1	5545590	5546477	+	888	195	100	49	142	4	60	21	67	0	55.3977	35.3357	28	50	1.10497	20.1342	8.46774	33.5	0	-1.50037	-0.736983	33931E_Pfluorescens55_05082	ispA	Farnesyl diphosphate synthase
33931E_Pfluorescens55_02683	1	2930715	2930996	-	282	98	45	156	221	97	73	8	52	46	27.8409	15.9011	89.1429	77.8169	26.7956	24.4966	3.22581	26	17.9688	-1.49348	-0.0415854	33931E_Pfluorescens55_02683	ppiC_2	Peptidyl-prolyl cis-trans isomerase C
33931E_Pfluorescens55_00061	1	64086	64601	+	516	241	222	215	405	206	213	103	76	42	68.4659	78.4452	122.857	142.606	56.9061	71.4765	41.5323	38	16.4062	-1.49154	0.00650941	33931E_Pfluorescens55_00061		hypothetical protein
33931E_Pfluorescens55_02999	1	3280776	3281366	-	591	537	236	126	109	582	285	160	66	31	152.557	83.3922	72	38.3803	160.773	95.6376	64.5161	33	12.1094	-1.49011	-0.0629975	33931E_Pfluorescens55_02999		hypothetical protein
33931E_Pfluorescens55_02278	1	2466032	2466688	+	657	118	355	85	95	85	20	5	118	33	33.5227	125.442	48.5714	33.4507	23.4807	6.71141	2.01613	59	12.8906	-1.48958	-1.70529	33931E_Pfluorescens55_02278		hypothetical protein
33931E_Pfluorescens55_02348	1	2531840	2532499	-	660	374	328	256	156	339	66	72	86	152	106.25	115.901	146.286	54.9296	93.6464	22.1477	29.0323	43	59.375	-1.48737	-1.10975	33931E_Pfluorescens55_02348	scoB	Probable succinyl-CoA:3-ketoacid coenzyme A transferase subunit B
33931E_Pfluorescens55_02723	1	2977095	2977355	+	261	133	159	18	114	48	178	0	33	53	37.7841	56.1837	10.2857	40.1408	13.2597	59.7315	0	16.5	20.7031	-1.4866	0.117911	33931E_Pfluorescens55_02723		hypothetical protein
33931E_Pfluorescens55_00650	1	742788	744695	+	1908	136	118	147	46	33	196	22	88	15	38.6364	41.6961	84	16.1972	9.11602	65.7718	8.87097	44	5.85938	-1.48444	-0.851332	33931E_Pfluorescens55_00650	parE	DNA topoisomerase 4 subunit B
33931E_Pfluorescens55_00038	1	35389	36369	+	981	101	48	19	157	202	134	2	13	33	28.6932	16.9611	10.8571	55.2817	55.8011	44.9664	0.806452	6.5	12.8906	-1.4844	1.46539	33931E_Pfluorescens55_00038		hypothetical protein
33931E_Pfluorescens55_01387	1	1554048	1554749	+	702	407	191	129	148	370	85	68	96	43	115.625	67.4912	73.7143	52.1127	102.21	28.5235	27.4194	48	16.7969	-1.47772	-0.490186	33931E_Pfluorescens55_01387	mtnX	2-hydroxy-3-keto-5-methylthiopentenyl-1-phosphate phosphatase
33931E_Pfluorescens55_00166	1	186403	187272	-	870	10	33	0	0	30	17	12	0	1	2.84091	11.6608	0	0	8.28729	5.7047	4.83871	0	0.390625	-1.47152	-0.0516194	33931E_Pfluorescens55_00166	atpB	ATP synthase subunit a
33931E_Pfluorescens55_00033	1	30589	30852	+	264	608	373	120	349	239	653	124	112	74	172.727	131.802	68.5714	122.887	66.0221	219.128	50	56	28.9062	-1.46761	0.129134	33931E_Pfluorescens55_00033	rpoZ	DNA-directed RNA polymerase subunit omega
33931E_Pfluorescens55_04811	1	5248342	5248713	+	372	161	224	33	321	318	192	23	8	100	45.7386	79.1519	18.8571	113.028	87.8453	64.4295	9.27419	4	39.0625	-1.45764	0.884102	33931E_Pfluorescens55_04811	folX	Dihydroneopterin triphosphate 2'-epimerase
33931E_Pfluorescens55_03637	1	3988406	3989146	+	741	175	77	84	87	41	277	48	47	7	49.7159	27.2085	48	30.6338	11.326	92.953	19.3548	23.5	2.73438	-1.45429	0.110972	33931E_Pfluorescens55_03637	ybhF	Probable multidrug ABC transporter ATP-binding protein YbhF
33931E_Pfluorescens55_03976	1	4344418	4344645	+	228	228	1	8	40	5	0	8	43	2	64.7727	0.353357	4.57143	14.0845	1.38122	0	3.22581	21.5	0.78125	-1.45021	-2.17203	33931E_Pfluorescens55_03976		UPF0270 protein PA3463
33931E_Pfluorescens55_03449	1	3781674	3782798	+	1125	45	26	26	42	2	4	0	9	23	12.7841	9.18728	14.8571	14.7887	0.552486	1.34228	0	4.5	8.98438	-1.44953	-1.1424	33931E_Pfluorescens55_03449	mnmA	tRNA-specific 2-thiouridylase MnmA
33931E_Pfluorescens55_01366	1	1527131	1527799	-	669	312	122	183	330	142	308	94	66	41	88.6364	43.1095	104.571	116.197	39.2265	103.356	37.9032	33	16.0156	-1.44298	0.130997	33931E_Pfluorescens55_01366		hypothetical protein
33931E_Pfluorescens55_02573	1	2787515	2788255	+	741	149	292	106	122	133	496	26	34	124	42.3295	103.18	60.5714	42.9577	36.7403	166.443	10.4839	17	48.4375	-1.44063	0.256272	33931E_Pfluorescens55_02573		hypothetical protein
33931E_Pfluorescens55_04225	1	4618446	4618700	+	255	201	132	36	359	99	302	70	18	22	57.1023	46.6431	20.5714	126.408	27.3481	101.342	28.2258	9	8.59375	-1.43999	1.03703	33931E_Pfluorescens55_04225		hypothetical protein
33931E_Pfluorescens55_02511	1	2724503	2725045	+	543	8	1	76	118	109	12	34	5	2	2.27273	0.353357	43.4286	41.5493	30.1105	4.02685	13.7097	2.5	0.78125	-1.43858	0.716692	33931E_Pfluorescens55_02511	decR_1	DNA-binding transcriptional activator DecR
33931E_Pfluorescens55_05331	1	5804220	5804555	-	336	154	253	128	157	182	125	35	14	141	43.75	89.3993	73.1429	55.2817	50.2762	41.9463	14.1129	7	55.0781	-1.437	-0.483932	33931E_Pfluorescens55_05331		hypothetical protein
33931E_Pfluorescens55_00006	1	6092	7165	-	1074	90	23	416	215	75	24	21	105	102	25.5682	8.12721	237.714	75.7042	20.7182	8.05369	8.46774	52.5	39.8438	-1.42881	-1.3773	33931E_Pfluorescens55_00006	alr	Alanine racemase
33931E_Pfluorescens55_02595	1	2840633	2841412	+	780	660	257	108	370	425	653	211	51	42	187.5	90.8127	61.7143	130.282	117.403	219.128	85.0806	25.5	16.4062	-1.42097	0.457194	33931E_Pfluorescens55_02595	budC_1	Diacetyl reductase [(S)-acetoin forming]
33931E_Pfluorescens55_05236	1	5694368	5694526	-	159	202	490	72	235	166	251	187	46	8	57.3864	173.145	41.1429	82.7465	45.8564	84.2282	75.4032	23	3.125	-1.42	-0.352169	33931E_Pfluorescens55_05236		hypothetical protein
33931E_Pfluorescens55_00728	1	831919	832224	-	306	249	94	13	107	143	131	43	5	56	70.7386	33.2155	7.42857	37.6761	39.5028	43.9597	17.3387	2.5	21.875	-1.41693	0.121132	33931E_Pfluorescens55_00728	ureB	Urease subunit beta
33931E_Pfluorescens55_01718	1	1902823	1903077	+	255	70	99	72	53	44	112	33	22	30	19.8864	34.9823	41.1429	18.662	12.1547	37.5839	13.3065	11	11.7188	-1.4142	-0.4892	33931E_Pfluorescens55_01718		hypothetical protein
33931E_Pfluorescens55_04259	1	4659007	4659204	-	198	227	31	93	67	180	79	22	79	0	64.4886	10.9541	53.1429	23.5915	49.7238	26.5101	8.87097	39.5	0	-1.41052	-0.36525	33931E_Pfluorescens55_04259		hypothetical protein
33931E_Pfluorescens55_04093	1	4472886	4473182	-	297	89	60	0	8	58	18	23	4	16	25.2841	21.2014	0	2.8169	16.0221	6.04027	9.27419	2	6.25	-1.40743	-0.901837	33931E_Pfluorescens55_04093		hypothetical protein
33931E_Pfluorescens55_03147	1	3448920	3449444	+	525	370	245	328	254	255	129	122	129	75	105.114	86.5724	187.429	89.4366	70.442	43.2886	49.1935	64.5	29.2969	-1.40672	-0.899967	33931E_Pfluorescens55_03147	sttH_1	Streptothricin hydrolase
33931E_Pfluorescens55_01553	1	1726437	1727186	+	750	727	336	414	212	259	624	110	109	290	206.534	118.728	236.571	74.6479	71.547	209.396	44.3548	54.5	113.281	-1.40515	-0.659924	33931E_Pfluorescens55_01553	surE	5'-nucleotidase SurE
33931E_Pfluorescens55_01267	1	1407389	1408420	+	1032	551	311	82	225	272	135	79	33	180	156.534	109.894	46.8571	79.2254	75.1381	45.302	31.8548	16.5	70.3125	-1.40055	-0.649892	33931E_Pfluorescens55_01267	yhdW_1	Putative amino-acid ABC transporter-binding protein YhdW
33931E_Pfluorescens55_02670	1	2913170	2913934	+	765	231	163	105	211	168	197	55	93	3	65.625	57.5972	60	74.2958	46.4088	66.1074	22.1774	46.5	1.17188	-1.39128	0.027993	33931E_Pfluorescens55_02670	iclR	Transcriptional repressor IclR
33931E_Pfluorescens55_04590	1	5005547	5005930	+	384	389	370	128	211	272	236	59	68	159	110.511	130.742	73.1429	74.2958	75.1381	79.1946	23.7903	34	62.1094	-1.39076	-0.459579	33931E_Pfluorescens55_04590	gcvH_1	Glycine cleavage system H protein
33931E_Pfluorescens55_04789	1	5224962	5225903	-	942	178	620	243	500	735	463	289	20	76	50.5682	219.081	138.857	176.056	203.039	155.369	116.532	10	29.6875	-1.38678	0.387734	33931E_Pfluorescens55_04789	cyoA	Cytochrome bo(3) ubiquinol oxidase subunit 2
33931E_Pfluorescens55_03343	1	3674575	3675315	+	741	418	265	28	307	249	374	60	46	103	118.75	93.6396	16	108.099	68.7845	125.503	24.1935	23	40.2344	-1.38533	0.404897	33931E_Pfluorescens55_03343	ompR_5	Transcriptional regulatory protein OmpR
33931E_Pfluorescens55_03703	1	4060502	4061362	-	861	245	163	158	273	77	482	61	15	131	69.6023	57.5972	90.2857	96.1268	21.2707	161.745	24.5968	7.5	51.1719	-1.38507	0.360085	33931E_Pfluorescens55_03703		hypothetical protein
33931E_Pfluorescens55_04309	1	4719253	4719690	-	438	404	389	38	82	178	356	141	60	50	114.773	137.456	21.7143	28.8732	49.1713	119.463	56.8548	30	19.5312	-1.36457	-0.471967	33931E_Pfluorescens55_04309		hypothetical protein
33931E_Pfluorescens55_03276	1	3600262	3600468	-	207	40	200	52	134	88	15	100	0	8	11.3636	70.6714	29.7143	47.1831	24.3094	5.03356	40.3226	0	3.125	-1.36292	-0.546243	33931E_Pfluorescens55_03276		hypothetical protein
33931E_Pfluorescens55_03507	1	3841013	3841357	+	345	220	11	39	131	141	157	24	27	29	62.5	3.88693	22.2857	46.1268	38.9503	52.6846	9.67742	13.5	11.3281	-1.36166	0.635613	33931E_Pfluorescens55_03507	mnhC1	Na(+)/H(+) antiporter subunit C1
33931E_Pfluorescens55_00494	1	555333	555746	+	414	199	80	67	5	48	49	39	60	6	56.5341	28.2686	38.2857	1.76056	13.2597	16.443	15.7258	30	2.34375	-1.3565	-1.96796	33931E_Pfluorescens55_00494	yibN	Uncharacterized protein YibN
33931E_Pfluorescens55_04058	1	4439022	4439810	-	789	886	352	214	365	660	200	91	44	348	251.705	124.382	122.286	128.521	182.32	67.1141	36.6935	22	135.938	-1.35648	-0.399006	33931E_Pfluorescens55_04058		hypothetical protein
33931E_Pfluorescens55_01597	1	1773921	1774406	-	486	190	78	372	207	604	32	32	131	95	53.9773	27.5618	212.571	72.8873	166.851	10.7383	12.9032	65.5	37.1094	-1.34831	-0.231684	33931E_Pfluorescens55_01597		hypothetical protein
33931E_Pfluorescens55_03759	1	4115793	4116572	-	780	381	158	192	165	397	83	30	153	49	108.239	55.8304	109.714	58.0986	109.669	27.8523	12.0968	76.5	19.1406	-1.34552	-0.484985	33931E_Pfluorescens55_03759	glnQ_8	Glutamine transport ATP-binding protein GlnQ
33931E_Pfluorescens55_05380	1	5856073	5856438	-	366	245	859	107	270	231	151	193	137	63	69.6023	303.534	61.1429	95.0704	63.8122	50.6711	77.8226	68.5	24.6094	-1.3452	-1.0513	33931E_Pfluorescens55_05380	pleD	Response regulator PleD
33931E_Pfluorescens55_03293	1	3620066	3620713	+	648	373	210	107	73	291	144	162	50	12	105.966	74.2049	61.1429	25.7042	80.3867	48.3221	65.3226	25	4.6875	-1.34476	-0.644115	33931E_Pfluorescens55_03293	narL_1	Nitrate/nitrite response regulator protein NarL
33931E_Pfluorescens55_05361	1	5835825	5836442	-	618	506	491	373	238	521	269	204	83	218	143.75	173.498	213.143	83.8028	143.923	90.2685	82.2581	41.5	85.1562	-1.34415	-0.738057	33931E_Pfluorescens55_05361	yqfA	UPF0073 inner membrane protein YqfA
33931E_Pfluorescens55_02598	1	2844649	2845668	+	1020	476	286	58	309	193	226	48	108	85	135.227	101.06	33.1429	108.803	53.3149	75.8389	19.3548	54	33.2031	-1.33827	-0.179213	33931E_Pfluorescens55_02598	acoB	Acetoin:2%2C6-dichlorophenolindophenol oxidoreductase subunit beta
33931E_Pfluorescens55_02552	1	2762840	2764057	+	1218	206	131	103	20	18	50	30	63	55	58.5227	46.2898	58.8571	7.04225	4.97238	16.7785	12.0968	31.5	21.4844	-1.33047	-2.50699	33931E_Pfluorescens55_02552	pncB2_2	Nicotinate phosphoribosyltransferase 2
33931E_Pfluorescens55_02643	1	2890961	2891272	+	312	252	105	109	65	256	89	78	52	27	71.5909	37.1025	62.2857	22.8873	70.7182	29.8658	31.4516	26	10.5469	-1.33025	-0.469644	33931E_Pfluorescens55_02643		hypothetical protein
33931E_Pfluorescens55_01941	1	2140880	2141830	-	951	720	736	152	386	538	233	226	134	157	204.545	260.071	86.8571	135.915	148.619	78.1879	91.129	67	61.3281	-1.32935	-0.604426	33931E_Pfluorescens55_01941	dmlR_7	HTH-type transcriptional regulator DmlR
33931E_Pfluorescens55_05319	1	5789963	5790811	+	849	282	191	158	199	416	140	86	70	64	80.1136	67.4912	90.2857	70.0704	114.917	46.9799	34.6774	35	25	-1.32921	-0.0363756	33931E_Pfluorescens55_05319	rhlA_2	Rhamnosyltransferase 1 subunit A
33931E_Pfluorescens55_03578	1	3920725	3921195	-	471	451	377	284	241	279	395	247	100	49	128.125	133.216	162.286	84.8592	77.0718	132.55	99.5968	50	19.1406	-1.32801	-0.524616	33931E_Pfluorescens55_03578		hypothetical protein
33931E_Pfluorescens55_04802	1	5242189	5242560	-	372	189	289	59	146	270	205	54	33	96	53.6932	102.12	33.7143	51.4085	74.5856	68.7919	21.7742	16.5	37.5	-1.32263	0.0394822	33931E_Pfluorescens55_04802	cidA_1	Holin-like protein CidA
33931E_Pfluorescens55_03464	1	3799253	3799756	+	504	459	104	239	44	186	215	163	4	138	130.398	36.7491	136.571	15.493	51.3812	72.1477	65.7258	2	53.9062	-1.32021	-1.12742	33931E_Pfluorescens55_03464	nuoJ	NADH-quinone oxidoreductase subunit J
33931E_Pfluorescens55_01447	1	1611401	1612459	+	1059	44	64	415	59	246	342	191	10	70	12.5	22.6148	237.143	20.7746	67.9558	114.765	77.0161	5	27.3438	-1.31589	-0.419976	33931E_Pfluorescens55_01447	recA	Protein RecA
33931E_Pfluorescens55_00545	1	612592	614196	-	1605	56	23	106	115	120	87	28	29	21	15.9091	8.12721	60.5714	40.493	33.1492	29.1946	11.2903	14.5	8.20312	-1.31553	0.281495	33931E_Pfluorescens55_00545	ubiB	Probable protein kinase UbiB
33931E_Pfluorescens55_01798	1	1987782	1988015	+	234	333	326	127	62	623	279	250	16	13	94.6023	115.194	72.5714	21.831	172.099	93.6242	100.806	8	5.07812	-1.31	0.026259	33931E_Pfluorescens55_01798		hypothetical protein
33931E_Pfluorescens55_02463	1	2661774	2662868	+	1095	398	211	128	234	96	283	145	70	30	113.068	74.5583	73.1429	82.3944	26.5193	94.9664	58.4677	35	11.7188	-1.30982	-0.355053	33931E_Pfluorescens55_02463		hypothetical protein
33931E_Pfluorescens55_05518	1	5992865	5993347	+	483	640	192	161	302	415	294	94	139	78	181.818	67.8445	92	106.338	114.641	98.6577	37.9032	69.5	30.4688	-1.30924	-0.09614	33931E_Pfluorescens55_05518		hypothetical protein
33931E_Pfluorescens55_02553	1	2764059	2764868	+	810	18	205	89	32	57	10	39	66	8	5.11364	72.4382	50.8571	11.2676	15.7459	3.3557	15.7258	33	3.125	-1.30831	-2.08007	33931E_Pfluorescens55_02553	nadE_2	NH(3)-dependent NAD(+) synthetase
33931E_Pfluorescens55_05284	1	5748992	5749294	-	303	46	81	159	210	131	86	108	13	9	13.0682	28.6219	90.8571	73.9437	36.1878	28.8591	43.5484	6.5	3.51562	-1.30717	0.0684804	33931E_Pfluorescens55_05284	soxD	Sarcosine oxidase subunit delta
33931E_Pfluorescens55_01962	1	2164576	2164965	-	390	74	43	143	41	305	34	1	93	2	21.0227	15.1943	81.7143	14.4366	84.2541	11.4094	0.403226	46.5	0.78125	-1.30636	-0.0991308	33931E_Pfluorescens55_01962		hypothetical protein
33931E_Pfluorescens55_05327	1	5799194	5799694	-	501	608	357	156	144	422	396	106	133	122	172.727	126.148	89.1429	50.7042	116.575	132.886	42.7419	66.5	47.6562	-1.3063	-0.370371	33931E_Pfluorescens55_05327	ygjP	UTP pyrophosphatase
33931E_Pfluorescens55_05205	1	5658671	5661481	+	2811	294	82	8	47	96	63	7	0	114	83.5227	28.9753	4.57143	16.5493	26.5193	21.1409	2.82258	0	44.5312	-1.30581	-0.866504	33931E_Pfluorescens55_05205	lptD	LPS-assembly protein LptD
33931E_Pfluorescens55_01658	1	1840496	1841035	-	540	535	168	133	548	244	109	93	56	130	151.989	59.364	76	192.958	67.4033	36.5772	37.5	28	50.7812	-1.3052	0.0473408	33931E_Pfluorescens55_01658		hypothetical protein
33931E_Pfluorescens55_05173	1	5626265	5626474	+	210	22	14	7	18	32	21	6	2	7	6.25	4.947	4	6.33803	8.83978	7.04698	2.41935	1	2.73438	-1.30425	0.548383	33931E_Pfluorescens55_05173		hypothetical protein
33931E_Pfluorescens55_04186	1	4570848	4571549	+	702	640	422	169	97	360	90	124	1	314	181.818	149.117	96.5714	34.1549	99.4475	30.2013	50	0.5	122.656	-1.30387	-1.38398	33931E_Pfluorescens55_04186	aqpZ	Aquaporin Z
33931E_Pfluorescens55_02565	1	2778166	2779083	+	918	91	243	163	47	111	63	97	44	56	25.8523	85.8657	93.1429	16.5493	30.663	21.1409	39.1129	22	21.875	-1.30367	-1.58356	33931E_Pfluorescens55_02565	livH_3	High-affinity branched-chain amino acid transport system permease protein LivH
33931E_Pfluorescens55_03778	1	4136110	4137045	-	936	332	310	211	610	506	50	201	79	28	94.3182	109.541	120.571	214.789	139.779	16.7785	81.0484	39.5	10.9375	-1.303	0.194857	33931E_Pfluorescens55_03778	nphR_2	Transcriptional activator NphR
33931E_Pfluorescens55_04028	1	4395239	4395463	-	225	1	2	5	12	70	6	0	0	4	0.284091	0.706714	2.85714	4.22535	19.337	2.01342	0	0	1.5625	-1.30023	2.73262	33931E_Pfluorescens55_04028	mbtH	Protein MbtH
33931E_Pfluorescens55_02686	1	2933736	2934812	-	1077	463	587	181	417	385	369	229	42	171	131.534	207.42	103.429	146.831	106.354	123.826	92.3387	21	66.7969	-1.29621	-0.230693	33931E_Pfluorescens55_02686	yejB_2	Inner membrane ABC transporter permease protein YejB
33931E_Pfluorescens55_02131	1	2333196	2333759	-	564	297	517	84	657	299	159	232	35	45	84.375	182.686	48	231.338	82.5967	53.3557	93.5484	17.5	17.5781	-1.29244	0.221292	33931E_Pfluorescens55_02131	msuE	FMN reductase (NADPH)
33931E_Pfluorescens55_02581	1	2795857	2797029	+	1173	273	405	267	126	518	81	43	78	248	77.5568	143.11	152.571	44.3662	143.094	27.1812	17.3387	39	96.875	-1.28455	-0.798167	33931E_Pfluorescens55_02581		hypothetical protein
33931E_Pfluorescens55_04561	1	4978760	4979071	+	312	188	97	134	49	28	45	49	43	67	53.4091	34.2756	76.5714	17.2535	7.73481	15.1007	19.7581	21.5	26.1719	-1.28449	-2.03467	33931E_Pfluorescens55_04561		hypothetical protein
33931E_Pfluorescens55_03707	1	4064439	4065296	+	858	61	11	44	5	14	124	22	19	2	17.3295	3.88693	25.1429	1.76056	3.8674	41.6107	8.87097	9.5	0.78125	-1.27535	0.0271097	33931E_Pfluorescens55_03707	hpcB	3%2C4-dihydroxyphenylacetate 2%2C3-dioxygenase
33931E_Pfluorescens55_03422	1	3755173	3755589	+	417	685	531	253	824	625	338	91	216	187	194.602	187.633	144.571	290.141	172.652	113.423	36.6935	108	73.0469	-1.27466	0.129336	33931E_Pfluorescens55_03422		hypothetical protein
33931E_Pfluorescens55_00042	1	38698	40773	+	2076	368	520	235	618	461	322	104	194	92	104.545	183.746	134.286	217.606	127.348	108.054	41.9355	97	35.9375	-1.27291	0.100321	33931E_Pfluorescens55_00042	recG	ATP-dependent DNA helicase RecG
33931E_Pfluorescens55_03516	1	3846900	3847463	+	564	240	148	247	182	370	273	11	171	47	68.1818	52.2968	141.143	64.0845	102.21	91.6107	4.43548	85.5	18.3594	-1.27252	-0.0206403	33931E_Pfluorescens55_03516	yyaP	Uncharacterized protein YyaP
33931E_Pfluorescens55_03693	1	4048422	4049090	-	669	193	391	147	416	420	184	64	113	83	54.8295	138.163	84	146.479	116.022	61.745	25.8065	56.5	32.4219	-1.27162	0.227244	33931E_Pfluorescens55_03693		Uncharacterized ABC transporter ATP-binding protein Rv0986
33931E_Pfluorescens55_01578	1	1753942	1754142	-	201	39	78	23	41	15	18	35	14	1	11.0795	27.5618	13.1429	14.4366	4.14365	6.04027	14.1129	7	0.390625	-1.26794	-1.07265	33931E_Pfluorescens55_01578		hypothetical protein
33931E_Pfluorescens55_02321	1	2509039	2509455	-	417	347	158	120	44	348	62	119	1	113	98.5795	55.8304	68.5714	15.493	96.1326	20.8054	47.9839	0.5	44.1406	-1.26746	-0.751683	33931E_Pfluorescens55_02321	ohrB_2	Organic hydroperoxide resistance protein OhrB
33931E_Pfluorescens55_03354	1	3685843	3686289	-	447	273	243	60	67	57	184	23	84	79	77.5568	85.8657	34.2857	23.5915	15.7459	61.745	9.27419	42	30.8594	-1.26733	-0.967842	33931E_Pfluorescens55_03354	exbD_4	Biopolymer transport protein ExbD
33931E_Pfluorescens55_00687	1	784671	786068	+	1398	15	2	15	9	52	0	14	0	0	4.26136	0.706714	8.57143	3.16901	14.3646	0	5.64516	0	0	-1.26209	0.372952	33931E_Pfluorescens55_00687	dnaB_1	Replicative DNA helicase
33931E_Pfluorescens55_01168	1	1295117	1295356	+	240	165	66	51	292	62	20	20	55	15	46.875	23.3216	29.1429	102.817	17.1271	6.71141	8.06452	27.5	5.85938	-1.2619	0.35047	33931E_Pfluorescens55_01168		Uncharacterized protein HI_1082
33931E_Pfluorescens55_03198	1	3516592	3517452	-	861	96	93	166	44	198	159	86	3	74	27.2727	32.8622	94.8571	15.493	54.6961	53.3557	34.6774	1.5	28.9062	-1.25183	-0.32716	33931E_Pfluorescens55_03198		hypothetical protein
33931E_Pfluorescens55_01890	1	2089266	2090039	-	774	456	434	188	357	354	330	78	230	45	129.545	153.357	107.429	125.704	97.7901	110.738	31.4516	115	17.5781	-1.25074	-0.223846	33931E_Pfluorescens55_01890	rfbF	Glucose-1-phosphate cytidylyltransferase
33931E_Pfluorescens55_01641	1	1822891	1823217	-	327	318	105	83	246	415	146	30	44	101	90.3409	37.1025	47.4286	86.6197	114.641	48.9933	12.0968	22	39.4531	-1.2495	0.517094	33931E_Pfluorescens55_01641		hypothetical protein
33931E_Pfluorescens55_01389	1	1556133	1557083	+	951	293	394	106	49	310	359	30	47	214	83.2386	139.223	60.5714	17.2535	85.6354	120.47	12.0968	23.5	83.5938	-1.2477	-0.341606	33931E_Pfluorescens55_01389		Thermostable monoacylglycerol lipase
33931E_Pfluorescens55_01310	1	1452106	1452432	+	327	13	161	29	29	41	115	8	37	28	3.69318	56.8905	16.5714	10.2113	11.326	38.5906	3.22581	18.5	10.9375	-1.24009	-0.359728	33931E_Pfluorescens55_01310		hypothetical protein
33931E_Pfluorescens55_01093	1	1219334	1220104	-	771	454	532	270	347	348	466	100	144	224	128.977	187.986	154.286	122.183	96.1326	156.376	40.3226	72	87.5	-1.23777	-0.330786	33931E_Pfluorescens55_01093	osmY_1	Osmoprotectant import permease protein OsmY
33931E_Pfluorescens55_02819	1	3095590	3096144	-	555	489	292	118	292	90	147	102	49	169	138.92	103.18	67.4286	102.817	24.8619	49.3289	41.129	24.5	66.0156	-1.23343	-0.806264	33931E_Pfluorescens55_02819		hypothetical protein
33931E_Pfluorescens55_02698	1	2947465	2947701	-	237	152	203	31	46	105	112	4	5	134	43.1818	71.7314	17.7143	16.1972	29.0055	37.5839	1.6129	2.5	52.3438	-1.23217	-0.679911	33931E_Pfluorescens55_02698		hypothetical protein
33931E_Pfluorescens55_04805	1	5244129	5244596	+	468	306	527	439	165	211	118	119	107	312	86.9318	186.219	250.857	58.0986	58.2873	39.5973	47.9839	53.5	121.875	-1.23023	-1.7482	33931E_Pfluorescens55_04805	pfyP	Blue-light photoreceptor
33931E_Pfluorescens55_00451	1	511465	512334	+	870	139	359	532	175	329	439	98	58	338	39.4886	126.855	304	61.6197	90.884	147.315	39.5161	29	132.031	-1.22977	-0.649623	33931E_Pfluorescens55_00451	rob	Right origin-binding protein
33931E_Pfluorescens55_01804	1	1994098	1994664	-	567	326	178	118	167	29	19	7	72	145	92.6136	62.8975	67.4286	58.8028	8.01105	6.37584	2.82258	36	56.6406	-1.22364	-1.60694	33931E_Pfluorescens55_01804		hypothetical protein
33931E_Pfluorescens55_03998	1	4362513	4362884	+	372	292	92	247	360	378	80	28	99	127	82.9545	32.5088	141.143	126.761	104.42	26.8456	11.2903	49.5	49.6094	-1.21682	0.00796072	33931E_Pfluorescens55_03998		hypothetical protein
33931E_Pfluorescens55_05395	1	5868074	5869213	+	1140	370	583	542	732	1020	718	324	84	244	105.114	206.007	309.714	257.746	281.768	240.94	130.645	42	95.3125	-1.2122	0.330104	33931E_Pfluorescens55_05395	metXS	Homoserine O-succinyltransferase
33931E_Pfluorescens55_04362	1	4773677	4774648	+	972	686	232	280	426	542	727	73	223	122	194.886	81.9788	160	150	149.724	243.96	29.4355	111.5	47.6562	-1.21192	0.315579	33931E_Pfluorescens55_04362	corA	Cobalt/magnesium transport protein CorA
33931E_Pfluorescens55_03474	1	3808017	3808217	-	201	121	160	34	0	4	4	15	0	107	34.375	56.5371	19.4286	0	1.10497	1.34228	6.04839	0	41.7969	-1.20552	-5.49466	33931E_Pfluorescens55_03474		hypothetical protein
33931E_Pfluorescens55_04938	1	5389879	5390157	+	279	239	131	117	121	47	122	47	95	31	67.8977	46.2898	66.8571	42.6056	12.9834	40.9396	18.9516	47.5	12.1094	-1.20446	-0.907316	33931E_Pfluorescens55_04938		hypothetical protein
33931E_Pfluorescens55_05341	1	5814476	5814985	-	510	257	166	102	84	275	214	158	29	11	73.0114	58.6572	58.2857	29.5775	75.9669	71.8121	63.7097	14.5	4.29688	-1.20307	-0.0990012	33931E_Pfluorescens55_05341		hypothetical protein
33931E_Pfluorescens55_00256	1	278594	278884	-	291	400	413	138	357	471	595	179	100	64	113.636	145.936	78.8571	125.704	130.11	199.664	72.1774	50	25	-1.2013	0.428528	33931E_Pfluorescens55_00256		hypothetical protein
33931E_Pfluorescens55_03979	1	4346141	4346293	+	153	58	127	147	4	62	137	6	88	43	16.4773	44.8763	84	1.40845	17.1271	45.9732	2.41935	44	16.7969	-1.2012	-1.172	33931E_Pfluorescens55_03979		hypothetical protein
33931E_Pfluorescens55_02673	1	2916156	2916431	-	276	108	366	147	227	253	147	86	107	46	30.6818	129.329	84	79.9296	69.8895	49.3289	34.6774	53.5	17.9688	-1.20089	-0.293102	33931E_Pfluorescens55_02673	ppiC_1	Peptidyl-prolyl cis-trans isomerase C
33931E_Pfluorescens55_00171	1	190196	192088	-	1893	250	117	59	178	121	76	61	21	73	71.0227	41.3428	33.7143	62.6761	33.4254	25.5034	24.5968	10.5	28.5156	-1.19938	-0.264556	33931E_Pfluorescens55_00171	mnmG	tRNA uridine 5-carboxymethylaminomethyl modification enzyme MnmG
33931E_Pfluorescens55_04127	1	4510482	4511033	-	552	221	201	136	118	178	106	8	114	82	62.7841	71.0247	77.7143	41.5493	49.1713	35.5705	3.22581	57	32.0312	-1.19708	-0.744063	33931E_Pfluorescens55_04127		hypothetical protein
33931E_Pfluorescens55_01860	1	2053137	2053835	-	699	0	0	2	2	0	1	0	1	0	0	0	1.14286	0.704225	0	0.33557	0	0.5	0	-1.19265	-0.136345	33931E_Pfluorescens55_01860	ubiG_2	Ubiquinone biosynthesis O-methyltransferase
33931E_Pfluorescens55_01439	1	1605941	1606513	+	573	355	106	68	310	329	128	8	59	115	100.852	37.4558	38.8571	109.155	90.884	42.953	3.22581	29.5	44.9219	-1.19008	0.455813	33931E_Pfluorescens55_01439		hypothetical protein
33931E_Pfluorescens55_03907	1	4256214	4256933	-	720	295	225	161	36	206	121	165	40	65	83.8068	79.5053	92	12.6761	56.9061	40.604	66.5323	20	25.3906	-1.18976	-1.21232	33931E_Pfluorescens55_03907	lutR_6	HTH-type transcriptional regulator LutR
33931E_Pfluorescens55_05177	1	5632309	5632659	-	351	155	26	61	21	51	23	90	0	6	44.0341	9.18728	34.8571	7.39437	14.0884	7.71812	36.2903	0	2.34375	-1.18892	-1.59278	33931E_Pfluorescens55_05177	erpA	Iron-sulfur cluster insertion protein ErpA
33931E_Pfluorescens55_00485	1	546652	547290	+	639	362	429	101	227	458	284	34	128	152	102.841	151.59	57.7143	79.9296	126.519	95.302	13.7097	64	59.375	-1.18715	-0.0488595	33931E_Pfluorescens55_00485	hisH	Imidazole glycerol phosphate synthase subunit HisH
33931E_Pfluorescens55_03683	1	4036411	4037403	-	993	428	620	147	268	299	156	168	101	176	121.591	219.081	84	94.3662	82.5967	52.349	67.7419	50.5	68.75	-1.18337	-0.889039	33931E_Pfluorescens55_03683	rbsC_4	Ribose import permease protein RbsC
33931E_Pfluorescens55_02850	1	3125154	3125951	-	798	156	66	255	298	174	162	167	30	30	44.3182	23.3216	145.714	104.93	48.0663	54.3624	67.3387	15	11.7188	-1.18164	-0.0411236	33931E_Pfluorescens55_02850	nicD	N-formylmaleamate deformylase
33931E_Pfluorescens55_02617	1	2866047	2866868	+	822	235	283	38	165	396	238	31	99	54	66.7614	100	21.7143	58.0986	109.392	79.8658	12.5	49.5	21.0938	-1.18157	0.392214	33931E_Pfluorescens55_02617		hypothetical protein
33931E_Pfluorescens55_04399	1	4808769	4809374	-	606	516	242	248	346	261	263	203	96	90	146.591	85.5124	141.714	121.831	72.0994	88.255	81.8548	48	35.1562	-1.17977	-0.405691	33931E_Pfluorescens55_04399		hypothetical protein
33931E_Pfluorescens55_03485	1	3815271	3815543	-	273	169	89	137	391	289	100	143	5	25	48.0114	31.4488	78.2857	137.676	79.8343	33.557	57.6613	2.5	9.76562	-1.17368	0.670472	33931E_Pfluorescens55_03485		hypothetical protein
33931E_Pfluorescens55_03205	1	3524609	3525622	-	1014	208	312	83	102	175	69	3	80	141	59.0909	110.247	47.4286	35.9155	48.3425	23.1544	1.20968	40	55.0781	-1.17072	-1.01298	33931E_Pfluorescens55_03205		hypothetical protein
33931E_Pfluorescens55_02730	1	2984507	2984998	+	492	226	36	104	124	172	131	101	21	24	64.2045	12.7208	59.4286	43.662	47.5138	43.9597	40.7258	10.5	9.375	-1.16995	-0.0129498	33931E_Pfluorescens55_02730		hypothetical protein
33931E_Pfluorescens55_01051	1	1176677	1177198	-	522	1005	545	240	486	349	222	216	85	370	285.511	192.58	137.143	171.127	96.4088	74.4966	87.0968	42.5	144.531	-1.16628	-0.847002	33931E_Pfluorescens55_01051		hypothetical protein
33931E_Pfluorescens55_04753	1	5186807	5187328	-	522	53	9	2	8	140	5	4	0	18	15.0568	3.18021	1.14286	2.8169	38.674	1.67785	1.6129	0	7.03125	-1.16476	1.15543	33931E_Pfluorescens55_04753	hscB	Co-chaperone protein HscB
33931E_Pfluorescens55_02499	1	2696736	2697185	+	450	58	6	125	40	27	106	59	32	1	16.4773	2.12014	71.4286	14.0845	7.45856	35.5705	23.7903	16	0.390625	-1.16383	-0.656509	33931E_Pfluorescens55_02499	xcpT	Type II secretion system protein G
33931E_Pfluorescens55_01542	1	1715075	1716394	+	1320	128	171	19	158	43	143	25	2	95	36.3636	60.424	10.8571	55.6338	11.8785	47.9866	10.0806	1	37.1094	-1.15947	0.1016	33931E_Pfluorescens55_01542	tilS	tRNA(Ile)-lysidine synthase
33931E_Pfluorescens55_03092	1	3387977	3389926	+	1950	1314	909	391	505	1055	1161	262	142	601	373.295	321.201	223.429	177.817	291.436	389.597	105.645	71	234.766	-1.1578	-0.0959696	33931E_Pfluorescens55_03092	pctA_1	Methyl-accepting chemotaxis protein PctA
33931E_Pfluorescens55_05567	1	6043782	6044108	-	327	163	7	83	65	317	12	19	71	0	46.3068	2.4735	47.4286	22.8873	87.5691	4.02685	7.66129	35.5	0	-1.15643	0.250894	33931E_Pfluorescens55_05567	sutA	Transcriptional regulator SutA
33931E_Pfluorescens55_01240	1	1371989	1373173	-	1185	1136	436	204	594	692	342	229	260	113	322.727	154.064	116.571	209.155	191.16	114.765	92.3387	130	44.1406	-1.15489	-0.204116	33931E_Pfluorescens55_01240	mdtD	Putative multidrug resistance protein MdtD
33931E_Pfluorescens55_00126	1	141877	142245	+	369	1182	324	599	267	962	372	393	285	141	335.795	114.488	342.286	94.0141	265.746	124.832	158.468	142.5	55.0781	-1.15447	-0.709765	33931E_Pfluorescens55_00126		hypothetical protein
33931E_Pfluorescens55_03033	1	3318615	3319175	-	561	325	267	111	219	144	146	35	84	145	92.3295	94.3463	63.4286	77.1127	39.779	48.9933	14.1129	42	56.6406	-1.14936	-0.592347	33931E_Pfluorescens55_03033		hypothetical protein
33931E_Pfluorescens55_03248	1	3564336	3564746	-	411	424	345	47	73	286	550	23	54	218	120.455	121.908	26.8571	25.7042	79.0055	184.564	9.27419	27	85.1562	-1.14865	0.10365	33931E_Pfluorescens55_03248		hypothetical protein
33931E_Pfluorescens55_05603	1	6086912	6087826	+	915	780	1180	603	780	1067	1451	431	396	188	221.591	416.961	344.571	274.648	294.751	486.913	173.79	198	73.4375	-1.14283	0.103592	33931E_Pfluorescens55_05603		hypothetical protein
33931E_Pfluorescens55_02545	1	2755924	2756952	-	1029	511	129	164	119	116	254	71	193	10	145.17	45.583	93.7143	41.9014	32.0442	85.2349	28.629	96.5	3.90625	-1.1405	-0.837602	33931E_Pfluorescens55_02545		hypothetical protein
33931E_Pfluorescens55_04515	1	4930241	4930774	-	534	893	669	421	192	578	284	119	88	613	253.693	236.396	240.571	67.6056	159.669	95.302	47.9839	44	239.453	-1.14047	-1.17956	33931E_Pfluorescens55_04515		hypothetical protein
33931E_Pfluorescens55_00060	1	63507	63995	+	489	401	251	225	545	378	396	32	20	326	113.92	88.6926	128.571	191.901	104.42	132.886	12.9032	10	127.344	-1.1403	0.374039	33931E_Pfluorescens55_00060	hcp1	Protein hcp1
33931E_Pfluorescens55_03364	1	3698387	3699295	-	909	585	466	151	311	457	446	158	134	150	166.193	164.664	86.2857	109.507	126.243	149.664	63.7097	67	58.5938	-1.13984	-0.114132	33931E_Pfluorescens55_03364	nodD2_6	Nodulation protein D 2
33931E_Pfluorescens55_04605	1	5021374	5021835	-	462	1	0	4	0	74	20	0	0	3	0.284091	0	2.28571	0	20.442	6.71141	0	0	1.17188	-1.13284	3.4014	33931E_Pfluorescens55_04605	exbD_5	Biopolymer transport protein ExbD
33931E_Pfluorescens55_02966	1	3255189	3255542	-	354	481	620	266	171	178	604	168	227	129	136.648	219.081	152	60.2113	49.1713	202.685	67.7419	113.5	50.3906	-1.13222	-0.702202	33931E_Pfluorescens55_02966		hypothetical protein
33931E_Pfluorescens55_03476	1	3808489	3809043	+	555	659	59	262	134	68	473	95	53	252	187.216	20.8481	149.714	47.1831	18.7845	158.725	38.3065	26.5	98.4375	-1.13204	-0.671114	33931E_Pfluorescens55_03476		hypothetical protein
33931E_Pfluorescens55_00048	1	46809	47513	-	705	178	445	135	375	348	567	81	42	196	50.5682	157.244	77.1429	132.042	96.1326	190.268	32.6613	21	76.5625	-1.12974	0.554299	33931E_Pfluorescens55_00048	yknY_1	Uncharacterized ABC transporter ATP-binding protein YknY
33931E_Pfluorescens55_03749	1	4103736	4104161	-	426	337	193	107	40	264	0	99	122	5	95.7386	68.1979	61.1429	14.0845	72.9282	0	39.9194	61	1.95312	-1.12958	-1.37114	33931E_Pfluorescens55_03749		hypothetical protein
33931E_Pfluorescens55_04357	1	4769446	4769715	+	270	159	160	28	225	26	63	43	12	78	45.1705	56.5371	16	79.2254	7.18232	21.1409	17.3387	6	30.4688	-1.12933	-0.130218	33931E_Pfluorescens55_04357		hypothetical protein
33931E_Pfluorescens55_05006	1	5467631	5468551	+	921	1058	753	348	777	868	745	304	319	175	300.568	266.078	198.857	273.592	239.779	250	122.581	159.5	68.3594	-1.12724	-0.00402461	33931E_Pfluorescens55_05006		hypothetical protein
33931E_Pfluorescens55_02225	1	2428047	2428259	-	213	249	137	77	129	38	335	77	74	17	70.7386	48.4099	44	45.4225	10.4972	112.416	31.0484	37	6.64062	-1.12722	0.0451567	33931E_Pfluorescens55_02225		hypothetical protein
33931E_Pfluorescens55_02036	1	2237595	2238815	-	1221	297	203	75	75	305	414	8	122	69	84.375	71.7314	42.8571	26.4085	84.2541	138.926	3.22581	61	26.9531	-1.12573	0.327049	33931E_Pfluorescens55_02036	fabB	3-oxoacyl-[acyl-carrier-protein] synthase 1
33931E_Pfluorescens55_05570	1	6046221	6046559	-	339	3	0	0	0	0	0	0	0	1	0.852273	0	0	0	0	0	0	0	0.390625	-1.12553	#NUM!	33931E_Pfluorescens55_05570	glnK	Nitrogen regulatory protein P-II 2
33931E_Pfluorescens55_05095	1	5557504	5558640	-	1137	104	4	68	26	20	78	1	32	40	29.5455	1.41343	38.8571	9.15493	5.52486	26.1745	0.403226	16	15.625	-1.12421	-0.773071	33931E_Pfluorescens55_05095	ribD	Riboflavin biosynthesis protein RibD
33931E_Pfluorescens55_01073	1	1191794	1192642	-	849	471	449	198	203	309	368	255	104	81	133.807	158.657	113.143	71.4789	85.3591	123.49	102.823	52	31.6406	-1.12119	-0.532967	33931E_Pfluorescens55_01073	nadC	Nicotinate-nucleotide pyrophosphorylase [carboxylating]
33931E_Pfluorescens55_02413	1	2601362	2601670	-	309	94	20	31	147	278	133	24	0	36	26.7045	7.06714	17.7143	51.7606	76.7956	44.6309	9.67742	0	14.0625	-1.11686	1.75008	33931E_Pfluorescens55_02413		hypothetical protein
33931E_Pfluorescens55_03385	1	3719870	3720883	+	1014	128	459	116	54	176	115	183	92	6	36.3636	162.191	66.2857	19.0141	48.6188	38.5906	73.7903	46	2.34375	-1.11666	-1.31802	33931E_Pfluorescens55_03385		hypothetical protein
33931E_Pfluorescens55_05281	1	5744354	5745211	-	858	160	447	60	190	46	29	85	22	166	45.4545	157.951	34.2857	66.9014	12.7072	9.73154	34.2742	11	64.8438	-1.11004	-1.41171	33931E_Pfluorescens55_05281	purU_2	Formyltetrahydrofolate deformylase
33931E_Pfluorescens55_01659	1	1841236	1842108	-	873	565	351	151	239	659	297	99	56	267	160.511	124.028	86.2857	84.1549	182.044	99.6644	39.9194	28	104.297	-1.10652	-0.0194341	33931E_Pfluorescens55_01659	dapA_1	4-hydroxy-tetrahydrodipicolinate synthase
33931E_Pfluorescens55_00434	1	487464	488570	+	1107	1569	984	294	901	1150	507	606	194	276	445.739	347.703	168	317.254	317.68	170.134	244.355	97	107.812	-1.09795	-0.25609	33931E_Pfluorescens55_00434	aguA	Agmatine deiminase
33931E_Pfluorescens55_02685	1	2932715	2933734	-	1020	640	275	226	110	275	152	145	83	233	181.818	97.1731	129.143	38.7324	75.9669	51.0067	58.4677	41.5	91.0156	-1.0956	-1.30042	33931E_Pfluorescens55_02685	yejE_2	Inner membrane ABC transporter permease protein YejE
33931E_Pfluorescens55_02420	1	2608025	2609368	-	1344	730	777	513	762	419	926	325	227	303	207.386	274.558	293.143	268.31	115.746	310.738	131.048	113.5	118.359	-1.09476	-0.157774	33931E_Pfluorescens55_02420	adhB_2	Alcohol dehydrogenase (quinone)%2C cytochrome c subunit
33931E_Pfluorescens55_01295	1	1436712	1437731	+	1020	781	686	472	624	583	580	399	105	335	221.875	242.403	269.714	219.718	161.05	194.631	160.887	52.5	130.859	-1.09232	-0.351202	33931E_Pfluorescens55_01295	ldh	Leucine dehydrogenase
33931E_Pfluorescens55_01507	1	1674391	1674606	+	216	133	206	44	23	62	30	85	48	14	37.7841	72.7915	25.1429	8.09859	17.1271	10.0671	34.2742	24	5.46875	-1.09028	-1.94317	33931E_Pfluorescens55_01507		hypothetical protein
33931E_Pfluorescens55_02095	1	2297580	2298515	+	936	929	665	426	666	1226	298	238	261	313	263.92	234.982	243.429	234.507	338.674	100	95.9677	130.5	122.266	-1.08994	-0.141069	33931E_Pfluorescens55_02095	gcvA_7	Glycine cleavage system transcriptional activator
33931E_Pfluorescens55_03130	1	3426543	3427706	-	1164	522	570	172	427	597	513	189	223	59	148.295	201.413	98.2857	150.352	164.917	172.148	76.2097	111.5	23.0469	-1.0879	0.121675	33931E_Pfluorescens55_03130		Cyclohex-1-ene-1-carbonyl-CoA dehydrogenase
33931E_Pfluorescens55_03773	1	4130120	4130938	+	819	304	180	129	333	386	239	71	94	76	86.3636	63.6042	73.7143	117.254	106.63	80.2013	28.629	47	29.6875	-1.08672	0.443023	33931E_Pfluorescens55_03773		hypothetical protein
33931E_Pfluorescens55_02469	1	2667436	2667942	+	507	507	210	342	294	221	307	9	48	428	144.034	74.2049	195.429	103.521	61.0497	103.02	3.62903	24	167.188	-1.08636	-0.628442	33931E_Pfluorescens55_02469		hypothetical protein
33931E_Pfluorescens55_03199	1	3517458	3518786	-	1329	298	452	231	187	452	178	276	90	54	84.6591	159.717	132	65.8451	124.862	59.7315	111.29	45	21.0938	-1.0853	-0.58772	33931E_Pfluorescens55_03199		hypothetical protein
33931E_Pfluorescens55_03790	1	4148314	4149354	+	1041	1045	305	283	452	233	178	88	163	385	296.875	107.774	161.714	159.155	64.3646	59.7315	35.4839	81.5	150.391	-1.08287	-0.999646	33931E_Pfluorescens55_03790		Alcohol dehydrogenase
33931E_Pfluorescens55_02274	1	2459905	2460963	+	1059	0	62	81	0	6	9	69	8	1	0	21.9081	46.2857	0	1.65746	3.02013	27.8226	4	0.390625	-1.08199	-3.8658	33931E_Pfluorescens55_02274		hypothetical protein
33931E_Pfluorescens55_00871	1	1001203	1001856	+	654	289	120	160	145	153	36	21	185	3	82.1023	42.4028	91.4286	51.0563	42.2652	12.0805	8.46774	92.5	1.17188	-1.08005	-1.03469	33931E_Pfluorescens55_00871	fliP_1	Flagellar biosynthetic protein FliP
33931E_Pfluorescens55_04436	1	4847969	4848901	-	933	838	581	363	335	578	693	262	79	418	238.068	205.3	207.429	117.958	159.669	232.55	105.645	39.5	163.281	-1.07728	-0.351211	33931E_Pfluorescens55_04436	cheV_3	Chemotaxis protein CheV
33931E_Pfluorescens55_05514	1	5988752	5989159	-	408	264	83	43	114	52	64	8	26	115	75	29.3286	24.5714	40.1408	14.3646	21.4765	3.22581	13	44.9219	-1.07588	-0.762523	33931E_Pfluorescens55_05514		hypothetical protein
33931E_Pfluorescens55_02986	1	3270610	3271401	+	792	796	556	70	361	417	356	172	108	247	226.136	196.466	40	127.113	115.193	119.463	69.3548	54	96.4844	-1.07333	-0.354705	33931E_Pfluorescens55_02986		hypothetical protein
33931E_Pfluorescens55_00730	1	832760	833272	-	513	427	156	233	227	305	257	13	60	287	121.307	55.1237	133.143	79.9296	84.2541	86.2416	5.24194	30	112.109	-1.07102	-0.305901	33931E_Pfluorescens55_00730		L-methionine sulfoximine/L-methionine sulfone acetyltransferase
33931E_Pfluorescens55_00846	1	973111	973785	-	675	224	120	119	165	173	166	49	99	35	63.6364	42.4028	68	58.0986	47.7901	55.7047	19.7581	49.5	13.6719	-1.06945	-0.107044	33931E_Pfluorescens55_00846	copR_1	Transcriptional activator protein CopR
33931E_Pfluorescens55_00245	1	267882	268517	+	636	985	758	213	588	545	648	207	239	297	279.83	267.845	121.714	207.042	150.552	217.45	83.4677	119.5	116.016	-1.06936	-0.21917	33931E_Pfluorescens55_00245		hypothetical protein
33931E_Pfluorescens55_03659	1	4010395	4011225	+	831	450	206	325	204	82	240	61	277	54	127.841	72.7915	185.714	71.831	22.6519	80.5369	24.5968	138.5	21.0938	-1.0687	-1.14238	33931E_Pfluorescens55_03659	hisP_2	Histidine transport ATP-binding protein HisP
33931E_Pfluorescens55_02377	1	2567693	2568118	+	426	35	58	32	135	95	6	29	2	27	9.94318	20.4947	18.2857	47.5352	26.2431	2.01342	11.6935	1	10.5469	-1.06798	0.63742	33931E_Pfluorescens55_02377		hypothetical protein
33931E_Pfluorescens55_00505	1	565244	565333	+	90	55	173	96	32	21	9	0	0	161	15.625	61.1307	54.8571	11.2676	5.8011	3.02013	0	0	62.8906	-1.06538	-2.71183	33931E_Pfluorescens55_00505		hypothetical protein
33931E_Pfluorescens55_02233	1	2431796	2431984	-	189	52	223	217	163	155	30	180	63	0	14.7727	78.7986	124	57.3944	42.8177	10.0671	72.5806	31.5	0	-1.06379	-0.980328	33931E_Pfluorescens55_02233		hypothetical protein
33931E_Pfluorescens55_04070	1	4452562	4452765	-	204	68	7	0	24	15	24	26	0	0	19.3182	2.4735	0	8.4507	4.14365	8.05369	10.4839	0	0	-1.05561	-0.0777725	33931E_Pfluorescens55_04070	cspA_2	Probable cold shock protein A
33931E_Pfluorescens55_04719	1	5143865	5145571	+	1707	990	635	689	844	997	558	394	258	371	281.25	224.382	393.714	297.183	275.414	187.248	158.871	129	144.922	-1.0552	-0.243169	33931E_Pfluorescens55_04719	nagE	PTS system N-acetylglucosamine-specific EIICBA component
33931E_Pfluorescens55_04613	1	5028311	5028532	-	222	344	129	119	46	338	103	122	78	36	97.7273	45.583	68	16.1972	93.3702	34.5638	49.1935	39	14.0625	-1.04718	-0.551981	33931E_Pfluorescens55_04613		hypothetical protein
33931E_Pfluorescens55_02864	1	3140827	3141735	-	909	519	89	159	388	104	287	212	80	13	147.443	31.4488	90.8571	136.62	28.7293	96.3087	85.4839	40	5.07812	-1.04688	-0.0439372	33931E_Pfluorescens55_02864	dmlR_13	HTH-type transcriptional regulator DmlR
33931E_Pfluorescens55_04963	1	5417751	5418362	+	612	716	328	172	255	326	326	73	222	158	203.409	115.901	98.2857	89.7887	90.0552	109.396	29.4355	111	61.7188	-1.04665	-0.529841	33931E_Pfluorescens55_04963		hypothetical protein
33931E_Pfluorescens55_03746	1	4102143	4102844	-	702	198	491	138	159	196	813	80	164	90	56.25	173.498	78.8571	55.9859	54.1436	272.819	32.2581	82	35.1562	-1.04644	0.311387	33931E_Pfluorescens55_03746		hypothetical protein
33931E_Pfluorescens55_03744	1	4100577	4101179	-	603	194	25	31	75	164	73	18	13	66	55.1136	8.83392	17.7143	26.4085	45.3039	24.4966	7.25806	6.5	25.7812	-1.04637	0.236509	33931E_Pfluorescens55_03744		hypothetical protein
33931E_Pfluorescens55_05061	1	5525226	5525579	-	354	152	245	187	228	106	99	21	86	162	43.1818	86.5724	106.857	80.2817	29.2818	33.2215	8.46774	43	63.2812	-1.04404	-0.728676	33931E_Pfluorescens55_05061	cidA_2	Holin-like protein CidA
33931E_Pfluorescens55_01332	1	1474633	1475376	-	744	98	161	139	163	382	173	95	17	84	27.8409	56.8905	79.4286	57.3944	105.525	58.0537	38.3065	8.5	32.8125	-1.04392	0.428767	33931E_Pfluorescens55_01332	cmoA	Carboxy-S-adenosyl-L-methionine synthase
33931E_Pfluorescens55_05042	1	5507422	5507586	+	165	50	39	219	228	282	117	12	67	92	14.2045	13.7809	125.143	80.2817	77.9006	39.2617	4.83871	33.5	35.9375	-1.04377	0.366702	33931E_Pfluorescens55_05042		hypothetical protein
33931E_Pfluorescens55_00267	1	292296	292460	+	165	376	107	29	146	215	21	111	56	14	106.818	37.8092	16.5714	51.4085	59.3923	7.04698	44.7581	28	5.46875	-1.04311	-0.451917	33931E_Pfluorescens55_00267		hypothetical protein
33931E_Pfluorescens55_01192	1	1315124	1316122	-	999	563	523	271	401	301	536	227	192	141	159.943	184.806	154.857	141.197	83.1492	179.866	91.5323	96	55.0781	-1.04215	-0.305678	33931E_Pfluorescens55_01192	rsmC	Ribosomal RNA small subunit methyltransferase C
33931E_Pfluorescens55_01425	1	1596736	1597224	-	489	325	250	314	142	642	178	283	78	57	92.3295	88.3392	179.429	50	177.348	59.7315	114.113	39	22.2656	-1.03791	-0.326936	33931E_Pfluorescens55_01425	socA	Antitoxin SocA
33931E_Pfluorescens55_03514	1	3845144	3845926	-	783	199	411	67	291	137	226	174	49	57	56.5341	145.23	38.2857	102.465	37.8453	75.8389	70.1613	24.5	22.2656	-1.03772	-0.151306	33931E_Pfluorescens55_03514	fabG_6	3-oxoacyl-[acyl-carrier-protein] reductase FabG
33931E_Pfluorescens55_02803	1	3076025	3076264	-	240	203	45	15	134	6	71	9	72	1	57.6705	15.9011	8.57143	47.1831	1.65746	23.8255	3.62903	36	0.390625	-1.03743	-0.176855	33931E_Pfluorescens55_02803		hypothetical protein
33931E_Pfluorescens55_00495	1	555748	556002	+	255	135	187	255	241	51	184	47	92	146	38.3523	66.0777	145.714	84.8592	14.0884	61.745	18.9516	46	57.0312	-1.03608	-0.638458	33931E_Pfluorescens55_00495	grxC	Glutaredoxin 3
33931E_Pfluorescens55_04223	1	4617126	4617299	+	174	94	25	7	1	3	18	8	29	4	26.7045	8.83392	4	0.352113	0.828729	6.04027	3.22581	14.5	1.5625	-1.03553	-2.45296	33931E_Pfluorescens55_04223		hypothetical protein
33931E_Pfluorescens55_03387	1	3722734	3723006	-	273	141	88	31	178	209	59	16	59	19	40.0568	31.0954	17.7143	62.6761	57.7348	19.7987	6.45161	29.5	7.42188	-1.03483	0.657873	33931E_Pfluorescens55_03387		hypothetical protein
33931E_Pfluorescens55_03445	1	3776606	3776884	+	279	158	134	181	68	257	198	138	16	82	44.8864	47.3498	103.429	23.9437	70.9945	66.443	55.6452	8	32.0312	-1.03215	-0.277912	33931E_Pfluorescens55_03445		hypothetical protein
33931E_Pfluorescens55_02243	1	2437491	2438126	+	636	946	928	259	248	435	740	283	128	477	268.75	327.915	148	87.3239	120.166	248.322	114.113	64	186.328	-1.03091	-0.708154	33931E_Pfluorescens55_02243		hypothetical protein
33931E_Pfluorescens55_02649	1	2894111	2895136	+	1026	650	598	701	648	922	515	309	147	492	184.659	211.307	400.571	228.169	254.696	172.819	124.597	73.5	192.188	-1.02922	-0.280743	33931E_Pfluorescens55_02649	sohB	Probable protease SohB
33931E_Pfluorescens55_01517	1	1685287	1685700	-	414	246	89	101	84	265	174	127	9	57	69.8864	31.4488	57.7143	29.5775	73.2044	58.3893	51.2097	4.5	22.2656	-1.02839	0.0191184	33931E_Pfluorescens55_01517	csdE	Sulfur acceptor protein CsdE
33931E_Pfluorescens55_00822	1	942660	942869	-	210	20	7	7	27	40	22	6	4	4	5.68182	2.4735	4	9.50704	11.0497	7.38255	2.41935	2	1.5625	-1.02292	1.20071	33931E_Pfluorescens55_00822		hypothetical protein
33931E_Pfluorescens55_03486	1	3816011	3816871	-	861	144	305	92	191	121	166	47	61	127	40.9091	107.774	52.5714	67.2535	33.4254	55.7047	18.9516	30.5	49.6094	-1.02263	-0.363931	33931E_Pfluorescens55_03486	yfeX_2	Probable deferrochelatase/peroxidase YfeX
33931E_Pfluorescens55_04905	1	5353402	5355507	-	2106	292	241	39	267	223	323	178	8	46	82.9545	85.159	22.2857	94.0141	61.6022	108.389	71.7742	4	17.9688	-1.02225	0.47154	33931E_Pfluorescens55_04905	pnp	Polyribonucleotide nucleotidyltransferase
33931E_Pfluorescens55_02981	1	3267326	3267541	-	216	613	498	68	52	409	303	305	42	122	174.148	175.972	38.8571	18.3099	112.983	101.678	122.984	21	47.6562	-1.02128	-0.739532	33931E_Pfluorescens55_02981		hypothetical protein
33931E_Pfluorescens55_00788	1	906046	906927	-	882	416	661	573	1054	504	342	346	152	305	118.182	233.569	327.429	371.127	139.227	114.765	139.516	76	119.141	-1.02111	-0.119663	33931E_Pfluorescens55_00788		hypothetical protein
33931E_Pfluorescens55_02844	1	3118906	3119379	-	474	238	281	180	90	542	117	181	41	101	67.6136	99.2933	102.857	31.6901	149.724	39.2617	72.9839	20.5	39.4531	-1.02096	-0.289771	33931E_Pfluorescens55_02844		hypothetical protein
33931E_Pfluorescens55_01564	1	1736812	1737522	-	711	607	413	304	503	318	879	210	182	173	172.443	145.936	173.714	177.113	87.8453	294.966	84.6774	91	67.5781	-1.01646	0.186299	33931E_Pfluorescens55_01564	hisM_1	Histidine transport system permease protein HisM
33931E_Pfluorescens55_04297	1	4698210	4698818	+	609	164	13	95	140	131	50	44	4	83	46.5909	4.59364	54.2857	49.2958	36.1878	16.7785	17.7419	2	32.4219	-1.01572	-0.0445641	33931E_Pfluorescens55_04297		hypothetical protein
33931E_Pfluorescens55_03950	1	4296657	4296971	+	315	572	121	129	356	381	249	177	42	117	162.5	42.7562	73.7143	125.352	105.249	83.557	71.371	21	45.7031	-1.01467	0.171377	33931E_Pfluorescens55_03950		hypothetical protein
33931E_Pfluorescens55_03230	1	3547440	3548759	-	1320	369	421	100	66	45	91	121	71	178	104.83	148.763	57.1429	23.2394	12.4309	30.5369	48.7903	35.5	69.5312	-1.01443	-2.23063	33931E_Pfluorescens55_03230	nicP_5	Porin-like protein NicP
33931E_Pfluorescens55_00876	1	1004371	1004574	-	204	22	40	249	22	40	124	27	134	7	6.25	14.1343	142.286	7.74648	11.0497	41.6107	10.8871	67	2.73438	-1.01271	-1.42916	33931E_Pfluorescens55_00876		hypothetical protein
33931E_Pfluorescens55_04490	1	4908147	4908629	+	483	278	152	15	79	183	171	5	72	82	78.9773	53.7102	8.57143	27.8169	50.5525	57.3826	2.01613	36	32.0312	-1.01194	-0.0573695	33931E_Pfluorescens55_04490	pyrG_2	CTP synthase
33931E_Pfluorescens55_03150	1	3451658	3452425	+	768	425	52	314	210	339	111	42	83	255	120.739	18.3746	179.429	73.9437	93.6464	37.2483	16.9355	41.5	99.6094	-1.01115	-0.636996	33931E_Pfluorescens55_03150	fabG_5	3-oxoacyl-[acyl-carrier-protein] reductase FabG
33931E_Pfluorescens55_05356	1	5831536	5832255	+	720	183	164	122	49	78	83	85	60	64	51.9886	57.9505	69.7143	17.2535	21.547	27.8523	34.2742	30	25	-1.0089	-1.43048	33931E_Pfluorescens55_05356	rsmE	Ribosomal RNA small subunit methyltransferase E
33931E_Pfluorescens55_02689	1	2938683	2940098	-	1416	1209	1379	311	737	1069	694	713	173	326	343.466	487.279	177.714	259.507	295.304	232.886	287.5	86.5	127.344	-1.00828	-0.356441	33931E_Pfluorescens55_02689	mltD	Membrane-bound lytic murein transglycosylase D
33931E_Pfluorescens55_02714	1	2965360	2965548	-	189	55	339	63	99	121	402	99	68	29	15.625	119.788	36	34.8592	33.4254	134.899	39.9194	34	11.3281	-1.00775	0.24531	33931E_Pfluorescens55_02714		hypothetical protein
33931E_Pfluorescens55_03939	1	4286942	4288393	-	1452	1399	846	534	840	1221	639	549	270	367	397.443	298.94	305.143	295.775	337.293	214.43	221.371	135	143.359	-1.00298	-0.24092	33931E_Pfluorescens55_03939	murI_2	Glutamate racemase
33931E_Pfluorescens55_01391	1	1558239	1560008	+	1770	880	1088	490	416	554	875	286	490	247	250	384.452	280	146.479	153.039	293.624	115.323	245	96.4844	-1.00132	-0.624531	33931E_Pfluorescens55_01391	sasA_6	Adaptive-response sensory-kinase SasA
33931E_Pfluorescens55_05290	1	5754517	5755617	-	1101	787	1050	491	462	1044	1265	473	172	411	223.58	371.025	280.571	162.676	288.398	424.497	190.726	86	160.547	-1.00104	0.000650636	33931E_Pfluorescens55_05290	hcr	NADH oxidoreductase HCR
33931E_Pfluorescens55_04744	1	5178458	5179747	-	1290	5	137	58	26	39	229	29	5	70	1.42045	48.4099	33.1429	9.15493	10.7735	76.8456	11.6935	2.5	27.3438	-0.998238	0.221975	33931E_Pfluorescens55_04744	hisS	Histidine--tRNA ligase
33931E_Pfluorescens55_04087	1	4465266	4466285	-	1020	1276	966	295	897	699	601	470	242	324	362.5	341.343	168.571	315.845	193.094	201.678	189.516	121	126.562	-0.99712	-0.295941	33931E_Pfluorescens55_04087	fliG	Flagellar motor switch protein FliG
33931E_Pfluorescens55_02416	1	2603762	2604547	-	786	148	351	224	269	489	217	55	90	206	42.0455	124.028	128	94.7183	135.083	72.8188	22.1774	45	80.4688	-0.994034	0.0413293	33931E_Pfluorescens55_02416	flgG_1	Flagellar basal-body rod protein FlgG
33931E_Pfluorescens55_03029	1	3314775	3315536	-	762	565	543	317	481	528	376	354	55	250	160.511	191.873	181.143	169.366	145.856	126.174	142.742	27.5	97.6562	-0.993877	-0.273484	33931E_Pfluorescens55_03029	cmpB	Bicarbonate transport system permease protein CmpB
33931E_Pfluorescens55_05054	1	5519111	5519605	-	495	820	790	274	304	1238	560	294	301	172	232.955	279.152	156.571	107.042	341.989	187.919	118.548	150.5	67.1875	-0.991838	-0.0701298	33931E_Pfluorescens55_05054	rsfS	Ribosomal silencing factor RsfS
33931E_Pfluorescens55_00238	1	262881	263432	+	552	135	224	164	358	236	553	95	125	14	38.3523	79.1519	93.7143	126.056	65.1934	185.57	38.3065	62.5	5.46875	-0.990931	0.83514	33931E_Pfluorescens55_00238	ctaG	Cytochrome c oxidase assembly protein CtaG
33931E_Pfluorescens55_01498	1	1664933	1665223	+	291	56	58	104	76	226	213	69	1	51	15.9091	20.4947	59.4286	26.7606	62.4309	71.4765	27.8226	0.5	19.9219	-0.99015	0.745498	33931E_Pfluorescens55_01498		hypothetical protein
33931E_Pfluorescens55_03348	1	3679963	3680574	+	612	319	162	147	20	307	9	142	76	55	90.625	57.2438	84	7.04225	84.8066	3.02013	57.2581	38	21.4844	-0.98998	-1.2893	33931E_Pfluorescens55_03348		3-mercaptopropionate dioxygenase
33931E_Pfluorescens55_02294	1	2479217	2479444	+	228	342	141	85	19	134	77	98	93	32	97.1591	49.8233	48.5714	6.69014	37.0166	25.8389	39.5161	46.5	12.5	-0.989134	-1.49153	33931E_Pfluorescens55_02294		hypothetical protein
33931E_Pfluorescens55_03456	1	3790022	3790435	+	414	235	69	32	242	90	23	5	100	8	66.7614	24.3816	18.2857	85.2113	24.8619	7.71812	2.01613	50	3.125	-0.98879	0.106241	33931E_Pfluorescens55_03456	ndhC	NAD(P)H-quinone oxidoreductase subunit 3%2C chloroplastic
33931E_Pfluorescens55_04477	1	4894742	4895506	+	765	207	214	200	294	49	436	85	90	118	58.8068	75.6184	114.286	103.521	13.5359	146.309	34.2742	45	46.0938	-0.988301	0.082598	33931E_Pfluorescens55_04477	glnQ_9	Glutamine transport ATP-binding protein GlnQ
33931E_Pfluorescens55_00705	1	809174	809890	+	717	255	244	184	200	180	62	151	74	90	72.4432	86.2191	105.143	70.4225	49.7238	20.8054	60.8871	37	35.1562	-0.987576	-0.904272	33931E_Pfluorescens55_00705	livF_1	High-affinity branched-chain amino acid transport ATP-binding protein LivF
33931E_Pfluorescens55_04976	1	5434213	5435337	+	1125	667	941	221	142	474	176	230	374	121	189.489	332.509	126.286	50	130.939	59.0604	92.7419	187	47.2656	-0.9873	-1.43359	33931E_Pfluorescens55_04976	rlmG	Ribosomal RNA large subunit methyltransferase G
33931E_Pfluorescens55_03396	1	3732820	3733089	-	270	35	49	88	112	175	19	49	35	5	9.94318	17.3145	50.2857	39.4366	48.3425	6.37584	19.7581	17.5	1.95312	-0.983738	0.280034	33931E_Pfluorescens55_03396		hypothetical protein
33931E_Pfluorescens55_03389	1	3723828	3724694	-	867	888	723	445	845	748	377	207	207	511	252.273	255.477	254.286	297.535	206.63	126.51	83.4677	103.5	199.609	-0.979102	-0.272961	33931E_Pfluorescens55_03389	araP	L-arabinose transport system permease protein AraP
33931E_Pfluorescens55_02352	1	2535207	2536052	-	846	446	623	242	775	303	362	163	276	109	126.705	220.141	138.286	272.887	83.7017	121.477	65.7258	138	42.5781	-0.977937	-0.0211679	33931E_Pfluorescens55_02352	cobB_1	NAD-dependent protein deacetylase
33931E_Pfluorescens55_05491	1	5966264	5967943	+	1680	1445	1200	960	1114	1253	898	780	540	302	410.511	424.028	548.571	392.254	346.133	301.342	314.516	270	117.969	-0.977378	-0.41171	33931E_Pfluorescens55_05491		hypothetical protein
33931E_Pfluorescens55_01660	1	1842137	1842919	-	783	312	248	252	271	451	354	36	248	62	88.6364	87.6325	144	95.4225	124.586	118.792	14.5161	124	24.2188	-0.97676	0.0811508	33931E_Pfluorescens55_01660	cloR	4-hydroxy-3-prenylphenylpyruvate oxygenase/4-hydroxy-3-prenylbenzoate synthase
33931E_Pfluorescens55_05276	1	5740162	5740662	-	501	208	164	109	287	61	112	38	136	20	59.0909	57.9505	62.2857	101.056	16.8508	37.5839	15.3226	68	7.8125	-0.976516	-0.205762	33931E_Pfluorescens55_05276		hypothetical protein
33931E_Pfluorescens55_02187	1	2397989	2398798	+	810	342	401	45	236	238	115	198	39	90	97.1591	141.696	25.7143	83.0986	65.7459	38.5906	79.8387	19.5	35.1562	-0.976095	-0.497256	33931E_Pfluorescens55_02187		hypothetical protein
33931E_Pfluorescens55_00438	1	493080	493283	+	204	192	365	350	139	340	313	232	130	94	54.5455	128.975	200	48.9437	93.9227	105.034	93.5484	65	36.7188	-0.973855	-0.629547	33931E_Pfluorescens55_00438		hypothetical protein
33931E_Pfluorescens55_00387	1	435775	436521	-	747	79	194	155	196	230	496	102	32	88	22.4432	68.5512	88.5714	69.0141	63.5359	166.443	41.129	16	34.375	-0.972606	0.735598	33931E_Pfluorescens55_00387	tcyC	L-cystine import ATP-binding protein TcyC
33931E_Pfluorescens55_02111	1	2315232	2315945	+	714	127	317	193	164	41	174	149	37	136	36.0795	112.014	110.286	57.7465	11.326	58.3893	60.0806	18.5	53.125	-0.972174	-1.01943	33931E_Pfluorescens55_02111	phnR	Putative transcriptional regulator of 2-aminoethylphosphonate degradation operons
33931E_Pfluorescens55_04982	1	5441927	5442916	-	990	839	625	286	669	994	766	362	187	200	238.352	220.848	163.429	235.563	274.586	257.047	145.968	93.5	78.125	-0.971195	0.301223	33931E_Pfluorescens55_04982	yagS	Putative xanthine dehydrogenase YagS FAD-binding subunit
33931E_Pfluorescens55_03606	1	3955796	3956416	-	621	238	37	195	219	596	76	174	1	70	67.6136	13.0742	111.429	77.1127	164.641	25.5034	70.1613	0.5	27.3438	-0.971053	0.476247	33931E_Pfluorescens55_03606	rutR_3	HTH-type transcriptional regulator RutR
33931E_Pfluorescens55_04871	1	5314710	5315330	-	621	579	611	432	1278	639	246	599	58	127	164.489	215.901	246.857	450	176.519	82.5503	241.532	29	49.6094	-0.970323	0.176894	33931E_Pfluorescens55_04871	yedZ	Sulfoxide reductase heme-binding subunit YedZ
33931E_Pfluorescens55_02457	1	2654726	2655559	+	834	510	384	86	100	263	188	79	77	252	144.886	135.689	49.1429	35.2113	72.6519	63.0872	31.8548	38.5	98.4375	-0.965984	-0.947656	33931E_Pfluorescens55_02457	yghU	Disulfide-bond oxidoreductase YghU
33931E_Pfluorescens55_04104	1	4485431	4486216	-	786	819	1140	354	788	824	687	539	217	264	232.67	402.827	202.286	277.465	227.624	230.537	217.339	108.5	103.125	-0.965721	-0.187604	33931E_Pfluorescens55_04104	flgG_2	Flagellar basal-body rod protein FlgG
33931E_Pfluorescens55_00860	1	990232	992451	-	2220	2254	1303	455	1534	1186	1137	707	488	430	640.341	460.424	260	540.141	327.624	381.544	285.081	244	167.969	-0.965085	-0.123288	33931E_Pfluorescens55_00860		hypothetical protein
33931E_Pfluorescens55_00423	1	474952	475614	-	663	1651	555	222	550	950	504	241	216	515	469.034	196.113	126.857	193.662	262.431	169.128	97.1774	108	201.172	-0.962788	-0.341143	33931E_Pfluorescens55_00423	yrfG	GMP/IMP nucleotidase YrfG
33931E_Pfluorescens55_01020	1	1142435	1142848	+	414	655	531	106	231	348	501	288	166	63	186.08	187.633	60.5714	81.338	96.1326	168.121	116.129	83	24.6094	-0.956824	-0.32957	33931E_Pfluorescens55_01020		hypothetical protein
33931E_Pfluorescens55_03617	1	3965561	3966706	-	1146	570	129	236	127	388	369	228	140	37	161.932	45.583	134.857	44.7183	107.182	123.826	91.9355	70	14.4531	-0.956807	-0.312329	33931E_Pfluorescens55_03617	emrK	Probable multidrug resistance protein EmrK
33931E_Pfluorescens55_04224	1	4617296	4618273	+	978	755	1126	492	644	1099	824	437	351	279	214.489	397.88	281.143	226.761	303.591	276.51	176.21	175.5	108.984	-0.955677	-0.147164	33931E_Pfluorescens55_04224	ccoP2	Cbb3-type cytochrome c oxidase subunit CcoP2
33931E_Pfluorescens55_00215	1	241937	242263	-	327	427	370	46	160	188	216	131	45	175	121.307	130.742	26.2857	56.338	51.9337	72.4832	52.8226	22.5	68.3594	-0.953941	-0.622785	33931E_Pfluorescens55_00215	yqjD_1	Uncharacterized protein YqjD
33931E_Pfluorescens55_01062	1	1184793	1185260	+	468	322	645	175	115	338	338	188	195	111	91.4773	227.915	100	40.493	93.3702	113.423	75.8065	97.5	43.3594	-0.952829	-0.762121	33931E_Pfluorescens55_01062		hypothetical protein
33931E_Pfluorescens55_01214	1	1342099	1343322	+	1224	32	13	30	16	139	23	26	11	0	9.09091	4.59364	17.1429	5.6338	38.3978	7.71812	10.4839	5.5	0	-0.947597	0.747337	33931E_Pfluorescens55_01214	ftsW	Probable peptidoglycan glycosyltransferase FtsW
33931E_Pfluorescens55_04873	1	5316407	5317264	-	858	408	242	196	390	168	278	111	28	266	115.909	85.5124	112	137.324	46.4088	93.2886	44.7581	14	103.906	-0.946206	-0.178107	33931E_Pfluorescens55_04873		hypothetical protein
33931E_Pfluorescens55_04488	1	4906455	4906973	+	519	213	158	41	89	224	310	27	25	126	60.5114	55.8304	23.4286	31.338	61.8785	104.027	10.8871	12.5	49.2188	-0.9449	0.496918	33931E_Pfluorescens55_04488		hypothetical protein
33931E_Pfluorescens55_05530	1	6004851	6005567	-	717	455	425	298	345	173	788	147	121	293	129.261	150.177	170.286	121.479	47.7901	264.43	59.2742	60.5	114.453	-0.94113	-0.0523468	33931E_Pfluorescens55_05530		hypothetical protein
33931E_Pfluorescens55_02567	1	2780254	2781012	+	759	320	330	94	59	177	126	230	47	51	90.9091	116.608	53.7143	20.7746	48.895	42.2819	92.7419	23.5	19.9219	-0.939984	-1.22245	33931E_Pfluorescens55_02567	livF_4	High-affinity branched-chain amino acid transport ATP-binding protein LivF
33931E_Pfluorescens55_00965	1	1089028	1089210	+	183	24	77	3	19	2	28	2	13	29	6.81818	27.2085	1.71429	6.69014	0.552486	9.39597	0.806452	6.5	11.3281	-0.939596	-1.10304	33931E_Pfluorescens55_00965		hypothetical protein
33931E_Pfluorescens55_00534	1	602957	603757	+	801	380	639	271	379	607	588	90	191	315	107.955	225.795	154.857	133.451	167.68	197.315	36.2903	95.5	123.047	-0.939098	0.0287626	33931E_Pfluorescens55_00534	fliY_3	L-cystine-binding protein FliY
33931E_Pfluorescens55_04189	1	4574507	4574752	-	246	78	331	152	69	364	48	50	37	203	22.1591	116.961	86.8571	24.2958	100.552	16.1074	20.1613	18.5	79.2969	-0.937903	-0.680937	33931E_Pfluorescens55_04189		hypothetical protein
33931E_Pfluorescens55_00456	1	517064	517342	+	279	415	209	195	343	344	178	271	54	57	117.898	73.8516	111.429	120.775	95.0276	59.7315	109.274	27	22.2656	-0.935319	-0.137935	33931E_Pfluorescens55_00456		hypothetical protein
33931E_Pfluorescens55_00206	1	233545	233874	+	330	352	637	292	220	436	368	58	212	328	100	225.088	166.857	77.4648	120.442	123.49	23.3871	106	128.125	-0.933858	-0.614143	33931E_Pfluorescens55_00206		hypothetical protein
33931E_Pfluorescens55_04720	1	5146481	5146792	-	312	172	84	199	143	307	142	98	78	57	48.8636	29.682	113.714	50.3521	84.8066	47.651	39.5161	39	22.2656	-0.931823	-0.0727149	33931E_Pfluorescens55_04720		GTP cyclohydrolase 1 type 2 homolog
33931E_Pfluorescens55_03436	1	3766407	3766781	-	375	203	36	49	64	120	8	32	37	52	57.6705	12.7208	28	22.5352	33.1492	2.68456	12.9032	18.5	20.3125	-0.927928	-0.75333	33931E_Pfluorescens55_03436	crcB	Putative fluoride ion transporter CrcB
33931E_Pfluorescens55_05582	1	6060841	6061932	+	1092	1286	1660	817	941	2131	1117	764	299	741	365.341	586.572	466.857	331.338	588.674	374.832	308.065	149.5	289.453	-0.925427	-0.131863	33931E_Pfluorescens55_05582		hypothetical protein
33931E_Pfluorescens55_01284	1	1424357	1424827	+	471	205	266	91	15	255	212	93	55	109	58.2386	93.9929	52	5.28169	70.442	71.1409	37.5	27.5	42.5781	-0.924821	-0.475719	33931E_Pfluorescens55_01284		hypothetical protein
33931E_Pfluorescens55_03645	1	3996680	3997015	-	336	219	130	62	178	241	92	42	12	135	62.2159	45.9364	35.4286	62.6761	66.5746	30.8725	16.9355	6	52.7344	-0.924073	0.157318	33931E_Pfluorescens55_03645	bigR	Biofilm growth-associated repressor
33931E_Pfluorescens55_03825	1	4179787	4180464	-	678	382	324	128	482	346	277	48	162	143	108.523	114.488	73.1429	169.718	95.5801	92.953	19.3548	81	55.8594	-0.922818	0.274629	33931E_Pfluorescens55_03825	hxpA	Hexitol phosphatase A
33931E_Pfluorescens55_04369	1	4781206	4782156	-	951	1250	444	342	186	876	490	142	458	223	355.114	156.89	195.429	65.493	241.989	164.43	57.2581	229	87.1094	-0.921997	-0.584077	33931E_Pfluorescens55_04369		hypothetical protein
33931E_Pfluorescens55_00029	1	27625	27996	-	372	311	65	133	220	294	245	18	8	225	88.3523	22.9682	76	77.4648	81.2155	82.2148	7.25806	4	87.8906	-0.917843	0.362896	33931E_Pfluorescens55_00029		hypothetical protein
33931E_Pfluorescens55_05569	1	6044849	6046186	-	1338	1515	1728	691	1168	1809	1445	428	702	609	430.398	610.601	394.857	411.268	499.724	484.899	172.581	351	237.891	-0.915049	-0.0407247	33931E_Pfluorescens55_05569	amtB_2	Ammonia channel
33931E_Pfluorescens55_03909	1	4258654	4259979	+	1326	584	396	239	429	408	405	381	130	41	165.909	139.929	136.571	151.056	112.707	135.906	153.629	65	16.0156	-0.914906	-0.146576	33931E_Pfluorescens55_03909	gudD	Glucarate dehydratase
33931E_Pfluorescens55_00544	1	612158	612550	-	393	68	36	102	298	292	202	113	0	6	19.3182	12.7208	58.2857	104.93	80.663	67.7852	45.5645	0	2.34375	-0.914847	1.4881	33931E_Pfluorescens55_00544	hisI_2	Phosphoribosyl-AMP cyclohydrolase
33931E_Pfluorescens55_01566	1	1738305	1739084	-	780	1082	679	558	783	256	623	449	201	456	307.386	239.929	318.857	275.704	70.7182	209.06	181.048	100.5	178.125	-0.914046	-0.640913	33931E_Pfluorescens55_01566	argT_1	Lysine/arginine/ornithine-binding periplasmic protein
33931E_Pfluorescens55_04931	1	5382126	5382653	+	528	189	255	22	178	14	111	80	7	121	53.6932	90.106	12.5714	62.6761	3.8674	37.2483	32.2581	3.5	47.2656	-0.913374	-0.591277	33931E_Pfluorescens55_04931	bamE	Outer membrane protein assembly factor BamE
33931E_Pfluorescens55_01301	1	1441710	1442996	-	1287	511	441	446	375	247	601	240	223	223	145.17	155.83	254.857	132.042	68.232	201.678	96.7742	111.5	87.1094	-0.912127	-0.467693	33931E_Pfluorescens55_01301	sdaC_1	Serine transporter
33931E_Pfluorescens55_04262	1	4663809	4664423	+	615	281	290	85	113	178	188	119	37	144	79.8295	102.473	48.5714	39.7887	49.1713	63.0872	47.9839	18.5	56.25	-0.911575	-0.602589	33931E_Pfluorescens55_04262		hypothetical protein
33931E_Pfluorescens55_01351	1	1498690	1499250	+	561	938	667	387	191	492	869	286	244	379	266.477	235.689	221.143	67.2535	135.912	291.611	115.323	122	148.047	-0.90837	-0.547837	33931E_Pfluorescens55_01351	papH	PAP fimbrial minor pilin protein
33931E_Pfluorescens55_01998	1	2194490	2195365	-	876	496	570	296	330	277	291	312	90	262	140.909	201.413	169.143	116.197	76.5193	97.651	125.806	45	102.344	-0.904942	-0.816756	33931E_Pfluorescens55_01998		Urea transporter DVU1160
33931E_Pfluorescens55_02335	1	2519372	2520124	+	753	250	278	58	321	205	66	132	58	67	71.0227	98.2332	33.1429	113.028	56.6298	22.1477	53.2258	29	26.1719	-0.900867	-0.0775555	33931E_Pfluorescens55_02335	yoaE_1	UPF0053 inner membrane protein YoaE
33931E_Pfluorescens55_00985	1	1113063	1113491	-	429	379	417	308	162	328	294	230	178	126	107.67	147.35	176	57.0423	90.6077	98.6577	92.7419	89	49.2188	-0.900108	-0.807294	33931E_Pfluorescens55_00985		hypothetical protein
33931E_Pfluorescens55_04712	1	5136314	5136916	-	603	487	491	149	311	892	515	188	92	233	138.352	173.498	85.1429	109.507	246.409	172.819	75.8065	46	91.0156	-0.899467	0.413429	33931E_Pfluorescens55_04712	nudL	Uncharacterized Nudix hydrolase NudL
33931E_Pfluorescens55_01601	1	1776635	1777336	-	702	476	777	299	172	585	373	219	167	358	135.227	274.558	170.857	60.5634	161.602	125.168	88.3065	83.5	139.844	-0.897723	-0.74133	33931E_Pfluorescens55_01601	livF_3	High-affinity branched-chain amino acid transport ATP-binding protein LivF
33931E_Pfluorescens55_01309	1	1450531	1452105	+	1575	597	539	479	504	799	484	318	229	250	169.602	190.459	273.714	177.465	220.718	162.416	128.226	114.5	97.6562	-0.896818	-0.177003	33931E_Pfluorescens55_01309		hypothetical protein
33931E_Pfluorescens55_02741	1	2996950	2997693	-	744	852	539	472	589	621	433	426	286	160	242.045	190.459	269.714	207.394	171.547	145.302	171.774	143	62.5	-0.896308	-0.421685	33931E_Pfluorescens55_02741		hypothetical protein
33931E_Pfluorescens55_05283	1	5745978	5748995	-	3018	1342	1354	753	1425	1187	1677	755	347	557	381.25	478.445	430.286	501.761	327.901	562.752	304.435	173.5	217.578	-0.891199	0.110237	33931E_Pfluorescens55_05283	soxA	Sarcosine oxidase subunit alpha
33931E_Pfluorescens55_04039	1	4420311	4420862	+	552	347	263	114	123	93	125	90	70	172	98.5795	92.9329	65.1429	43.3099	25.6906	41.9463	36.2903	35	67.1875	-0.890177	-1.20996	33931E_Pfluorescens55_04039		hypothetical protein
33931E_Pfluorescens55_02378	1	2568115	2568933	-	819	459	316	368	352	416	468	263	214	80	130.398	111.661	210.286	123.944	114.917	157.047	106.048	107	31.25	-0.888777	-0.192257	33931E_Pfluorescens55_02378	dkgB	2%2C5-diketo-D-gluconic acid reductase B
33931E_Pfluorescens55_01134	1	1263494	1263865	-	372	204	45	92	74	99	147	159	6	3	57.9545	15.9011	52.5714	26.0563	27.3481	49.3289	64.1129	3	1.17188	-0.888669	-0.299402	33931E_Pfluorescens55_01134		hypothetical protein
33931E_Pfluorescens55_04733	1	5166147	5166695	-	549	830	755	521	494	794	341	412	184	446	235.795	266.784	297.714	173.944	219.337	114.43	166.129	92	174.219	-0.888338	-0.656525	33931E_Pfluorescens55_04733		hypothetical protein
33931E_Pfluorescens55_01995	1	2191780	2192394	+	615	556	275	471	276	340	864	290	225	140	157.955	97.1731	269.143	97.1831	93.9227	289.933	116.935	112.5	54.6875	-0.883796	-0.124159	33931E_Pfluorescens55_01995		hypothetical protein
33931E_Pfluorescens55_02693	1	2942336	2943082	+	747	355	180	16	256	190	199	150	43	31	100.852	63.6042	9.14286	90.1408	52.4862	66.7785	60.4839	21.5	12.1094	-0.883599	0.270538	33931E_Pfluorescens55_02693	dnaQ	DNA polymerase III subunit epsilon
33931E_Pfluorescens55_04361	1	4772810	4773538	+	729	453	448	233	310	789	672	97	257	154	128.693	158.304	133.143	109.155	217.956	225.503	39.1129	128.5	60.1562	-0.883298	0.395402	33931E_Pfluorescens55_04361	plsC	1-acyl-sn-glycerol-3-phosphate acyltransferase
33931E_Pfluorescens55_03117	1	3413293	3414618	-	1326	597	591	426	474	613	486	410	290	69	169.602	208.834	243.429	166.901	169.337	163.087	165.323	145	26.9531	-0.882672	-0.31662	33931E_Pfluorescens55_03117	hisC_3	Histidinol-phosphate aminotransferase
33931E_Pfluorescens55_03728	1	4085051	4085983	-	933	227	35	80	32	97	98	40	0	129	64.4886	12.3675	45.7143	11.2676	26.7956	32.8859	16.129	0	50.3906	-0.881758	-0.788755	33931E_Pfluorescens55_03728		hypothetical protein
33931E_Pfluorescens55_03338	1	3668282	3669511	-	1230	445	441	245	475	333	257	352	99	97	126.42	155.83	140	167.254	91.989	86.2416	141.935	49.5	37.8906	-0.8807	-0.289481	33931E_Pfluorescens55_03338	cpg2	Carboxypeptidase G2
33931E_Pfluorescens55_04086	1	4464491	4465255	-	765	465	342	185	628	292	436	322	50	103	132.102	120.848	105.714	221.127	80.663	146.309	129.839	25	40.2344	-0.878621	0.32118	33931E_Pfluorescens55_04086		hypothetical protein
33931E_Pfluorescens55_00794	1	912157	912561	+	405	384	160	48	179	160	296	108	62	79	109.091	56.5371	27.4286	63.0282	44.1989	99.3289	43.5484	31	30.8594	-0.873043	0.0975087	33931E_Pfluorescens55_00794	atoC_1	Regulatory protein AtoC
33931E_Pfluorescens55_04618	1	5030985	5031410	-	426	420	671	405	963	652	640	259	165	345	119.318	237.102	231.429	339.085	180.11	214.765	104.435	82.5	134.766	-0.869725	0.320255	33931E_Pfluorescens55_04618		hypothetical protein
33931E_Pfluorescens55_02769	1	3029178	3029699	-	522	170	138	293	78	162	145	103	162	57	48.2955	48.7633	167.429	27.4648	44.7514	48.6577	41.5323	81	22.2656	-0.869158	-1.1297	33931E_Pfluorescens55_02769		hypothetical protein
33931E_Pfluorescens55_00755	1	863989	864585	-	597	300	361	258	343	352	497	259	98	113	85.2273	127.562	147.429	120.775	97.2376	166.779	104.435	49	44.1406	-0.86646	0.0952051	33931E_Pfluorescens55_00755	yhgN	UPF0056 inner membrane protein YhgN
33931E_Pfluorescens55_04045	1	4426863	4428020	+	1158	394	744	414	189	513	509	384	197	210	111.932	262.898	236.571	66.5493	141.713	170.805	154.839	98.5	82.0312	-0.866365	-0.689664	33931E_Pfluorescens55_04045	acdA_2	Acyl-CoA dehydrogenase
33931E_Pfluorescens55_03997	1	4361866	4362411	+	546	763	402	260	266	497	621	135	254	249	216.761	142.049	148.571	93.662	137.293	208.389	54.4355	127	97.2656	-0.864354	-0.207722	33931E_Pfluorescens55_03997	folE_1	GTP cyclohydrolase 1
33931E_Pfluorescens55_03798	1	4158619	4158975	-	357	15	48	153	80	55	44	28	0	124	4.26136	16.9611	87.4286	28.169	15.1934	14.7651	11.2903	0	48.4375	-0.863227	-0.90241	33931E_Pfluorescens55_03798		hypothetical protein
33931E_Pfluorescens55_04510	1	4925370	4925789	-	420	174	177	122	328	89	30	94	49	96	49.4318	62.5442	69.7143	115.493	24.5856	10.0671	37.9032	24.5	37.5	-0.862878	-0.275118	33931E_Pfluorescens55_04510		hypothetical protein
33931E_Pfluorescens55_00762	1	873539	874417	-	879	965	398	473	227	704	531	196	333	337	274.148	140.636	270.286	79.9296	194.475	178.188	79.0323	166.5	131.641	-0.861024	-0.598037	33931E_Pfluorescens55_00762	prmA_1	Ribosomal protein L11 methyltransferase
33931E_Pfluorescens55_01272	1	1412420	1413685	+	1266	1480	573	577	445	636	782	322	431	459	420.455	202.473	329.714	156.69	175.691	262.416	129.839	215.5	179.297	-0.860619	-0.679538	33931E_Pfluorescens55_01272	yycB_2	Uncharacterized transporter YycB
33931E_Pfluorescens55_01858	1	2051543	2052283	-	741	873	431	538	490	767	429	478	220	224	248.011	152.297	307.429	172.535	211.878	143.96	192.742	110	87.5	-0.858844	-0.421655	33931E_Pfluorescens55_01858	yciK	Uncharacterized oxidoreductase YciK
33931E_Pfluorescens55_00947	1	1071344	1072858	-	1515	1107	644	781	738	976	773	568	328	389	314.489	227.562	446.286	259.859	269.613	259.396	229.032	164	151.953	-0.858784	-0.325217	33931E_Pfluorescens55_00947		hypothetical protein
33931E_Pfluorescens55_01946	1	2145224	2146570	-	1347	1587	1019	790	742	1404	1006	748	404	493	450.852	360.071	451.429	261.268	387.845	337.584	301.613	202	192.578	-0.858559	-0.355435	33931E_Pfluorescens55_01946	aroH	Phospho-2-dehydro-3-deoxyheptonate aldolase
33931E_Pfluorescens55_02616	1	2865230	2866018	+	789	312	298	164	450	204	255	141	174	38	88.6364	105.3	93.7143	158.451	56.3536	85.5705	56.8548	87	14.8438	-0.85803	0.0624441	33931E_Pfluorescens55_02616	iolB	5-deoxy-glucuronate isomerase
33931E_Pfluorescens55_03340	1	3670699	3671331	-	633	382	371	188	430	232	327	103	64	302	108.523	131.095	107.429	151.408	64.0884	109.732	41.5323	32	117.969	-0.857778	-0.0936766	33931E_Pfluorescens55_03340	rhtB_6	Homoserine/homoserine lactone efflux protein
33931E_Pfluorescens55_04184	1	4568080	4568643	+	564	218	331	209	138	487	342	307	21	78	61.9318	116.961	119.429	48.5915	134.53	114.765	123.79	10.5	30.4688	-0.85651	-0.00210271	33931E_Pfluorescens55_04184	ppiA	Peptidyl-prolyl cis-trans isomerase A
33931E_Pfluorescens55_01747	1	1932539	1933378	-	840	418	1064	449	294	483	524	235	175	597	118.75	375.972	256.571	103.521	133.425	175.839	94.7581	87.5	233.203	-0.854662	-0.863984	33931E_Pfluorescens55_01747		hypothetical protein
33931E_Pfluorescens55_03399	1	3734682	3734843	-	162	158	127	213	38	219	307	213	20	54	44.8864	44.8763	121.714	13.3803	60.4972	103.02	85.8871	10	21.0938	-0.854228	-0.257586	33931E_Pfluorescens55_03399		hypothetical protein
33931E_Pfluorescens55_01242	1	1374139	1374951	-	813	179	346	185	209	318	84	157	85	124	50.8523	122.261	105.714	73.5915	87.8453	28.1879	63.3065	42.5	48.4375	-0.854162	-0.556228	33931E_Pfluorescens55_01242	hcaB_2	3-phenylpropionate-dihydrodiol/cinnamic acid-dihydrodiol dehydrogenase
33931E_Pfluorescens55_04327	1	4737083	4738507	-	1425	1000	738	615	856	1247	1009	405	366	383	284.091	260.777	351.429	301.408	344.475	338.591	163.306	183	149.609	-0.853881	0.135377	33931E_Pfluorescens55_04327	hisC_6	Histidinol-phosphate aminotransferase
33931E_Pfluorescens55_00735	1	836158	837225	-	1068	608	693	540	852	1020	988	346	224	385	172.727	244.876	308.571	300	281.768	331.544	139.516	112	150.391	-0.853456	0.33079	33931E_Pfluorescens55_00735		hypothetical protein
33931E_Pfluorescens55_01354	1	1502653	1503225	+	573	87	216	143	54	159	115	36	71	131	24.7159	76.3251	81.7143	19.0141	43.9227	38.5906	14.5161	35.5	51.1719	-0.852875	-0.848045	33931E_Pfluorescens55_01354	lpfA	Probable major fimbrial subunit LpfA
33931E_Pfluorescens55_02450	1	2646879	2648381	+	1503	664	490	110	397	233	235	311	24	251	188.636	173.145	62.8571	139.789	64.3646	78.8591	125.403	12	98.0469	-0.850813	-0.585369	33931E_Pfluorescens55_02450	araG_1	Arabinose import ATP-binding protein AraG
33931E_Pfluorescens55_00646	1	739959	740576	+	618	588	135	69	210	114	251	14	105	212	167.045	47.7032	39.4286	73.9437	31.4917	84.2282	5.64516	52.5	82.8125	-0.850573	-0.422392	33931E_Pfluorescens55_00646	nudF	ADP-ribose pyrophosphatase
33931E_Pfluorescens55_03863	1	4219046	4219882	-	837	1098	870	619	595	965	772	415	131	786	311.932	307.42	353.714	209.507	266.575	259.06	167.339	65.5	307.031	-0.849927	-0.404516	33931E_Pfluorescens55_03863	rutD_3	Putative aminoacrylate hydrolase RutD
33931E_Pfluorescens55_01731	1	1915041	1916363	+	1323	795	631	485	558	557	565	516	186	261	225.852	222.968	277.143	196.479	153.867	189.597	208.065	93	101.953	-0.849054	-0.427088	33931E_Pfluorescens55_01731	lgoT	Probable L-galactonate transporter
33931E_Pfluorescens55_04851	1	5286037	5287440	+	1404	979	780	322	310	806	701	459	308	181	278.125	275.618	184	109.155	222.652	235.235	185.081	154	70.7031	-0.848256	-0.379664	33931E_Pfluorescens55_04851	aroP_2	Aromatic amino acid transport protein AroP
33931E_Pfluorescens55_00719	1	822506	823147	+	642	940	418	280	449	551	325	417	148	198	267.045	147.703	160	158.099	152.21	109.06	168.145	74	77.3438	-0.847165	-0.454711	33931E_Pfluorescens55_00719	azoR1_1	FMN-dependent NADH-azoreductase 1
33931E_Pfluorescens55_01820	1	2012040	2012729	+	690	217	124	53	90	27	0	157	8	21	61.6477	43.8163	30.2857	31.6901	7.45856	0	63.3065	4	8.20312	-0.846217	-1.79391	33931E_Pfluorescens55_01820	mlaA_1	Probable phospholipid-binding lipoprotein MlaA
33931E_Pfluorescens55_00250	1	273688	274407	-	720	247	351	482	176	589	348	167	232	200	70.1705	124.028	275.429	61.9718	162.707	116.779	67.3387	116	78.125	-0.844906	-0.45981	33931E_Pfluorescens55_00250		hypothetical protein
33931E_Pfluorescens55_04691	1	5117285	5117827	-	543	863	682	482	503	787	785	325	416	219	245.17	240.989	275.429	177.113	217.403	263.423	131.048	208	85.5469	-0.842923	-0.211058	33931E_Pfluorescens55_04691	yaeQ	Uncharacterized protein YaeQ
33931E_Pfluorescens55_00224	1	247515	248057	-	543	1008	815	180	464	1226	222	396	208	292	286.364	287.986	102.857	163.38	338.674	74.4966	159.677	104	114.062	-0.842203	-0.232148	33931E_Pfluorescens55_00224	yrdA_1	Protein YrdA
33931E_Pfluorescens55_03586	1	3932734	3934017	-	1284	353	277	367	273	339	343	147	85	322	100.284	97.8799	209.714	96.1268	93.6464	115.101	59.2742	42.5	125.781	-0.84192	-0.419926	33931E_Pfluorescens55_03586	clpX	ATP-dependent Clp protease ATP-binding subunit ClpX
33931E_Pfluorescens55_01454	1	1616957	1617943	-	987	883	596	171	283	1016	729	226	219	286	250.852	210.601	97.7143	99.6479	280.663	244.631	91.129	109.5	111.719	-0.840127	0.160442	33931E_Pfluorescens55_01454	cmpR_2	HTH-type transcriptional activator CmpR
33931E_Pfluorescens55_03764	1	4119692	4120975	-	1284	465	274	229	244	312	224	180	79	228	132.102	96.8198	130.857	85.9155	86.1878	75.1678	72.5806	39.5	89.0625	-0.838889	-0.541018	33931E_Pfluorescens55_03764	sasA_14	Adaptive-response sensory-kinase SasA
33931E_Pfluorescens55_03423	1	3755678	3756349	-	672	796	364	617	490	569	315	501	199	241	226.136	128.622	352.571	172.535	157.182	105.705	202.016	99.5	94.1406	-0.838133	-0.699968	33931E_Pfluorescens55_03423		hypothetical protein
33931E_Pfluorescens55_00557	1	623478	624815	-	1338	590	389	392	431	748	593	347	85	292	167.614	137.456	224	151.761	206.63	198.993	139.919	42.5	114.062	-0.835513	0.0752136	33931E_Pfluorescens55_00557	hslU	ATP-dependent protease ATPase subunit HslU
33931E_Pfluorescens55_01396	1	1565174	1565908	-	735	350	363	179	445	288	336	96	87	263	99.4318	128.269	102.286	156.69	79.558	112.752	38.7097	43.5	102.734	-0.835316	0.0808211	33931E_Pfluorescens55_01396	glnQ_5	Glutamine transport ATP-binding protein GlnQ
33931E_Pfluorescens55_01055	1	1179643	1180344	-	702	940	435	391	326	478	488	358	230	261	267.045	153.71	223.429	114.789	132.044	163.758	144.355	115	101.953	-0.834244	-0.64977	33931E_Pfluorescens55_01055		hypothetical protein
33931E_Pfluorescens55_00835	1	957818	958345	-	528	1432	979	442	830	1266	617	275	532	479	406.818	345.936	252.571	292.254	349.724	207.047	110.887	266	187.109	-0.833905	-0.243786	33931E_Pfluorescens55_00835		hypothetical protein
33931E_Pfluorescens55_02967	1	3255757	3256059	+	303	116	77	277	62	72	58	132	66	93	32.9545	27.2085	158.286	21.831	19.8895	19.4631	53.2258	33	36.3281	-0.833878	-1.83608	33931E_Pfluorescens55_02967		hypothetical protein
33931E_Pfluorescens55_05065	1	5528846	5529130	-	285	481	303	174	235	239	387	111	180	149	136.648	107.067	99.4286	82.7465	66.0221	129.866	44.7581	90	58.2031	-0.830501	-0.300439	33931E_Pfluorescens55_05065		hypothetical protein
33931E_Pfluorescens55_00568	1	637198	638157	+	960	980	488	626	709	1291	425	203	550	252	278.409	172.438	357.714	249.648	356.63	142.617	81.8548	275	98.4375	-0.828564	-0.110594	33931E_Pfluorescens55_00568		hypothetical protein
33931E_Pfluorescens55_02555	1	2765949	2767046	-	1098	205	93	84	122	346	302	57	56	70	58.2386	32.8622	48	42.9577	95.5801	101.342	22.9839	28	27.3438	-0.828538	0.786183	33931E_Pfluorescens55_02555	hcnC	Hydrogen cyanide synthase subunit HcnC
33931E_Pfluorescens55_01936	1	2136887	2138020	+	1134	64	144	4	3	0	72	68	6	25	18.1818	50.8834	2.28571	1.05634	0	24.1611	27.4194	3	9.76562	-0.828276	-1.50051	33931E_Pfluorescens55_01936		hypothetical protein
33931E_Pfluorescens55_01399	1	1567516	1568442	-	927	399	298	302	133	504	498	286	131	102	113.352	105.3	172.571	46.831	139.227	167.114	115.323	65.5	39.8438	-0.826129	-0.147626	33931E_Pfluorescens55_01399	gltI_1	Glutamate/aspartate import solute-binding protein
33931E_Pfluorescens55_04948	1	5400712	5401260	+	549	1371	763	376	609	683	987	346	369	433	389.489	269.611	214.857	214.437	188.674	331.208	139.516	184.5	169.141	-0.825516	-0.251156	33931E_Pfluorescens55_04948		hypothetical protein
33931E_Pfluorescens55_02710	1	2962789	2963373	+	585	635	530	383	370	578	253	82	303	375	180.398	187.279	218.857	130.282	159.669	84.8993	33.0645	151.5	146.484	-0.82517	-0.645903	33931E_Pfluorescens55_02710	nfuA	Fe/S biogenesis protein NfuA
33931E_Pfluorescens55_04812	1	5248737	5249033	+	297	310	256	58	118	292	373	70	67	148	88.0682	90.4594	33.1429	41.5493	80.663	125.168	28.2258	33.5	57.8125	-0.824347	0.22491	33931E_Pfluorescens55_04812		hypothetical protein
33931E_Pfluorescens55_01424	1	1596372	1596743	-	372	69	288	196	225	383	111	88	27	212	19.6023	101.767	112	79.2254	105.801	37.2483	35.4839	13.5	82.8125	-0.824303	-0.070269	33931E_Pfluorescens55_01424		hypothetical protein
33931E_Pfluorescens55_03479	1	3811713	3812165	-	453	374	107	109	278	97	166	62	91	118	106.25	37.8092	62.2857	97.8873	26.7956	55.7047	25	45.5	46.0938	-0.823567	-0.193958	33931E_Pfluorescens55_03479		hypothetical protein
33931E_Pfluorescens55_00347	1	394012	395247	-	1236	907	669	456	1032	663	481	354	310	330	257.67	236.396	260.571	363.38	183.149	161.409	142.742	155	128.906	-0.822737	-0.0921593	33931E_Pfluorescens55_00347	intS	Prophage integrase IntS
33931E_Pfluorescens55_00566	1	635997	636650	+	654	1573	475	479	742	645	498	421	153	656	446.875	167.845	273.714	261.268	178.177	167.114	169.758	76.5	256.25	-0.822118	-0.550618	33931E_Pfluorescens55_00566		hypothetical protein
33931E_Pfluorescens55_03920	1	4270057	4270479	+	423	91	19	0	18	145	28	1	22	18	25.8523	6.71378	0	6.33803	40.0552	9.39597	0.403226	11	7.03125	-0.820963	0.776618	33931E_Pfluorescens55_03920	rutC	Putative aminoacrylate peracid reductase RutC
33931E_Pfluorescens55_00715	1	817758	818210	-	453	60	65	15	116	21	105	3	44	11	17.0455	22.9682	8.57143	40.8451	5.8011	35.2349	1.20968	22	4.29688	-0.820738	0.753017	33931E_Pfluorescens55_00715		hypothetical protein
33931E_Pfluorescens55_00120	1	137080	137952	-	873	1382	834	720	935	1081	875	695	372	401	392.614	294.7	411.429	329.225	298.619	293.624	280.242	186	156.641	-0.81882	-0.253846	33931E_Pfluorescens55_00120	pdxY	Pyridoxal kinase PdxY
33931E_Pfluorescens55_02325	1	2512012	2512182	-	171	1	37	45	64	9	7	50	1	4	0.284091	13.0742	25.7143	22.5352	2.48619	2.34899	20.1613	0.5	1.5625	-0.814052	-0.51354	33931E_Pfluorescens55_02325		hypothetical protein
33931E_Pfluorescens55_03234	1	3551429	3552247	-	819	455	191	268	290	211	117	81	121	271	129.261	67.4912	153.143	102.113	58.2873	39.2617	32.6613	60.5	105.859	-0.814005	-0.809366	33931E_Pfluorescens55_03234	phnU	Putative 2-aminoethylphosphonate transport system permease protein PhnU
33931E_Pfluorescens55_01127	1	1255444	1256355	+	912	1851	1537	615	768	1056	1482	604	671	588	525.852	543.11	351.429	270.423	291.713	497.315	243.548	335.5	229.688	-0.812547	-0.422971	33931E_Pfluorescens55_01127		Probable 5-dehydro-4-deoxyglucarate dehydratase
33931E_Pfluorescens55_00310	1	342769	344214	+	1446	1360	1489	715	1024	1223	1069	773	532	447	386.364	526.148	408.571	360.563	337.845	358.725	311.694	266	174.609	-0.812336	-0.321564	33931E_Pfluorescens55_00310	srpC_1	Solvent efflux pump outer membrane protein SrpC
33931E_Pfluorescens55_01110	1	1240314	1240751	-	438	27	87	40	34	144	110	3	33	44	7.67045	30.742	22.8571	11.9718	39.779	36.9128	1.20968	16.5	17.1875	-0.812062	0.533169	33931E_Pfluorescens55_01110		hypothetical protein
33931E_Pfluorescens55_04394	1	4803843	4804760	-	918	1403	1148	876	848	799	916	626	557	544	398.58	405.654	500.571	298.592	220.718	307.383	252.419	278.5	212.5	-0.811586	-0.658411	33931E_Pfluorescens55_04394	rbsK_2	Ribokinase
33931E_Pfluorescens55_03810	1	4168106	4168318	+	213	183	65	187	75	247	44	44	46	161	51.9886	22.9682	106.857	26.4085	68.232	14.7651	17.7419	23	62.8906	-0.810986	-0.732777	33931E_Pfluorescens55_03810		hypothetical protein
33931E_Pfluorescens55_01855	1	2047934	2048890	+	957	769	413	301	326	548	436	361	147	222	218.466	145.936	172	114.789	151.381	146.309	145.565	73.5	86.7188	-0.810806	-0.378996	33931E_Pfluorescens55_01855	oppD	Oligopeptide transport ATP-binding protein OppD
33931E_Pfluorescens55_04457	1	4866402	4866692	-	291	39	85	107	162	470	41	47	24	70	11.0795	30.0353	61.1429	57.0423	129.834	13.7584	18.9516	12	27.3438	-0.810757	0.972363	33931E_Pfluorescens55_04457		hypothetical protein
33931E_Pfluorescens55_02591	1	2835855	2837090	-	1236	121	139	187	68	71	315	39	52	171	34.375	49.1166	106.857	23.9437	19.6133	105.705	15.7258	26	66.7969	-0.810648	-0.350802	33931E_Pfluorescens55_02591	mdeA	L-methionine gamma-lyase
33931E_Pfluorescens55_00350	1	397486	398763	+	1278	1104	1213	561	564	1087	763	636	313	495	313.636	428.622	320.571	198.592	300.276	256.04	256.452	156.5	193.359	-0.809781	-0.493538	33931E_Pfluorescens55_00350	davT_1	5-aminovalerate aminotransferase DavT
33931E_Pfluorescens55_00768	1	881319	882386	+	1068	1783	1154	602	1105	1591	882	535	254	961	506.534	407.774	344	389.085	439.503	295.973	215.726	127	375.391	-0.809195	-0.162124	33931E_Pfluorescens55_00768		hypothetical protein
33931E_Pfluorescens55_04918	1	5365949	5367868	-	1920	250	250	106	219	74	341	80	118	88	71.0227	88.3392	60.5714	77.1127	20.442	114.43	32.2581	59	34.375	-0.80785	-0.0531099	33931E_Pfluorescens55_04918	ftsH	ATP-dependent zinc metalloprotease FtsH
33931E_Pfluorescens55_03737	1	4093080	4095008	+	1929	709	526	299	361	458	201	217	359	133	201.42	185.866	170.857	127.113	126.519	67.4497	87.5	179.5	51.9531	-0.807291	-0.797695	33931E_Pfluorescens55_03737		hypothetical protein
33931E_Pfluorescens55_01991	1	2187943	2188131	+	189	9	64	91	138	19	9	40	38	23	2.55682	22.6148	52	48.5915	5.24862	3.02013	16.129	19	8.98438	-0.806854	-0.440649	33931E_Pfluorescens55_01991		hypothetical protein
33931E_Pfluorescens55_00729	1	832221	832754	-	534	462	241	223	303	123	360	114	204	125	131.25	85.159	127.429	106.69	33.9779	120.805	45.9677	102	48.8281	-0.805027	-0.395063	33931E_Pfluorescens55_00729	ttr	Acetyltransferase
33931E_Pfluorescens55_03119	1	3415596	3416162	-	567	173	219	52	441	174	342	52	20	150	49.1477	77.3852	29.7143	155.282	48.0663	114.765	20.9677	10	58.5938	-0.80288	1.02571	33931E_Pfluorescens55_03119	yceI_1	Protein YceI
33931E_Pfluorescens55_00694	1	797024	797206	-	183	59	3	6	0	0	2	6	0	25	16.7614	1.06007	3.42857	0	0	0.671141	2.41935	0	9.76562	-0.802359	-4.9847	33931E_Pfluorescens55_00694		hypothetical protein
33931E_Pfluorescens55_03333	1	3657315	3658520	-	1206	321	400	90	210	179	440	229	38	132	91.1932	141.343	51.4286	73.9437	49.4475	147.651	92.3387	19	51.5625	-0.801713	-0.0671932	33931E_Pfluorescens55_03333	bcr_4	Bicyclomycin resistance protein
33931E_Pfluorescens55_00741	1	848366	849148	-	783	317	326	288	123	366	452	204	231	37	90.0568	115.194	164.571	43.3099	101.105	151.678	82.2581	115.5	14.4531	-0.801333	-0.320785	33931E_Pfluorescens55_00741	hmuV_1	Hemin import ATP-binding protein HmuV
33931E_Pfluorescens55_03994	1	4360101	4360691	+	591	114	109	237	779	413	403	53	55	178	32.3864	38.5159	135.429	274.296	114.088	135.235	21.371	27.5	69.5312	-0.801263	1.34356	33931E_Pfluorescens55_03994	sttH_2	Streptothricin hydrolase
33931E_Pfluorescens55_01751	1	1935520	1936293	-	774	390	472	149	549	678	294	108	188	181	110.795	166.784	85.1429	193.31	187.293	98.6577	43.5484	94	70.7031	-0.80054	0.401942	33931E_Pfluorescens55_01751	pheC	Cyclohexadienyl dehydratase
33931E_Pfluorescens55_05068	1	5531156	5533054	-	1899	2252	1858	1014	1704	2411	1848	733	925	817	639.773	656.537	579.429	600	666.022	620.134	295.565	462.5	319.141	-0.800166	0.00799062	33931E_Pfluorescens55_05068	acoR_3	Acetoin catabolism regulatory protein
33931E_Pfluorescens55_02440	1	2634393	2634704	-	312	0	33	72	73	18	4	43	26	0	0	11.6608	41.1429	25.7042	4.97238	1.34228	17.3387	13	0	-0.799478	-0.721714	33931E_Pfluorescens55_02440		hypothetical protein
33931E_Pfluorescens55_02909	1	3193950	3195605	+	1656	675	817	359	711	609	609	281	125	559	191.761	288.693	205.143	250.352	168.232	204.362	113.306	62.5	218.359	-0.798558	-0.138252	33931E_Pfluorescens55_02909	arnT_2	Undecaprenyl phosphate-alpha-4-amino-4-deoxy-L-arabinose arabinosyl transferase
33931E_Pfluorescens55_04479	1	4896417	4897598	+	1182	985	633	488	467	955	884	377	291	390	279.83	223.675	278.857	164.437	263.812	296.644	152.016	145.5	152.344	-0.79836	-0.110067	33931E_Pfluorescens55_04479	mdtH_2	Multidrug resistance protein MdtH
33931E_Pfluorescens55_05048	1	5512215	5513372	-	1158	126	53	115	125	402	30	28	4	143	35.7955	18.7279	65.7143	44.0141	111.05	10.0671	11.2903	2	55.8594	-0.798094	0.457722	33931E_Pfluorescens55_05048	dacC_2	D-alanyl-D-alanine carboxypeptidase DacC
33931E_Pfluorescens55_00877	1	1004571	1006712	-	2142	759	737	461	530	1336	465	742	107	186	215.625	260.424	263.429	186.62	369.061	156.04	299.194	53.5	72.6562	-0.797857	-0.0551951	33931E_Pfluorescens55_00877		hypothetical protein
33931E_Pfluorescens55_00333	1	370924	372645	+	1722	822	712	290	826	714	1088	330	346	176	233.523	251.59	165.714	290.845	197.238	365.101	133.065	173	68.75	-0.796098	0.390581	33931E_Pfluorescens55_00333	shlB	Hemolysin transporter protein ShlB
33931E_Pfluorescens55_05586	1	6066828	6067112	+	285	40	146	81	98	160	171	122	8	25	11.3636	51.5901	46.2857	34.507	44.1989	57.3826	49.1935	4	9.76562	-0.795006	0.317051	33931E_Pfluorescens55_05586		hypothetical protein
33931E_Pfluorescens55_01433	1	1602286	1602816	+	531	402	108	60	26	51	78	72	134	30	114.205	38.1625	34.2857	9.15493	14.0884	26.1745	29.0323	67	11.7188	-0.792656	-1.91725	33931E_Pfluorescens55_01433		hypothetical protein
33931E_Pfluorescens55_00782	1	902277	902720	-	444	184	87	140	230	170	158	2	121	84	52.2727	30.742	80	80.9859	46.9613	53.0201	0.806452	60.5	32.8125	-0.792446	0.150727	33931E_Pfluorescens55_00782		hypothetical protein
33931E_Pfluorescens55_04662	1	5083271	5083879	+	609	342	340	493	320	659	514	445	33	236	97.1591	120.141	281.714	112.676	182.044	172.483	179.435	16.5	92.1875	-0.792398	-0.0950314	33931E_Pfluorescens55_04662		hypothetical protein
33931E_Pfluorescens55_01677	1	1858207	1858512	-	306	2	180	44	0	69	93	4	50	64	0.568182	63.6042	25.1429	0	19.0608	31.2081	1.6129	25	25	-0.791175	-0.829243	33931E_Pfluorescens55_01677		hypothetical protein
33931E_Pfluorescens55_02672	1	2915163	2916092	+	930	640	316	346	240	224	178	345	149	180	181.818	111.661	197.714	84.507	61.8785	59.7315	139.113	74.5	70.3125	-0.790779	-1.25283	33931E_Pfluorescens55_02672	kdgK_1	2-dehydro-3-deoxygluconokinase
33931E_Pfluorescens55_01297	1	1439295	1440008	+	714	754	826	352	469	442	224	155	401	374	214.205	291.873	201.143	165.141	122.099	75.1678	62.5	200.5	146.094	-0.789728	-0.964544	33931E_Pfluorescens55_01297	clcD	Carboxymethylenebutenolidase
33931E_Pfluorescens55_04788	1	5222940	5224958	-	2019	995	646	165	405	410	503	254	301	249	282.67	228.269	94.2857	142.606	113.26	168.792	102.419	150.5	97.2656	-0.789354	-0.511172	33931E_Pfluorescens55_04788	cyoB	Cytochrome bo(3) ubiquinol oxidase subunit 1
33931E_Pfluorescens55_00637	1	729011	729823	-	813	0	0	74	0	1	142	0	6	55	0	0	42.2857	0	0.276243	47.651	0	3	21.4844	-0.788309	0.180676	33931E_Pfluorescens55_00637		hypothetical protein
33931E_Pfluorescens55_05345	1	5818160	5819047	-	888	621	278	334	206	588	458	217	126	305	176.42	98.2332	190.857	72.5352	162.431	153.691	87.5	63	119.141	-0.787777	-0.260316	33931E_Pfluorescens55_05345	yfdC	Inner membrane protein YfdC
33931E_Pfluorescens55_01174	1	1301403	1302041	-	639	856	426	241	514	474	392	153	258	300	243.182	150.53	137.714	180.986	130.939	131.544	61.6935	129	117.188	-0.787496	-0.261037	33931E_Pfluorescens55_01174	upp	Uracil phosphoribosyltransferase
33931E_Pfluorescens55_04096	1	4475225	4475575	-	351	328	112	160	360	294	29	131	78	98	93.1818	39.576	91.4286	126.761	81.2155	9.73154	52.8226	39	38.2812	-0.785035	-0.0423069	33931E_Pfluorescens55_04096		hypothetical protein
33931E_Pfluorescens55_04563	1	4979424	4979606	+	183	61	80	13	46	72	39	1	17	56	17.3295	28.2686	7.42857	16.1972	19.8895	13.0872	0.403226	8.5	21.875	-0.784808	-0.108824	33931E_Pfluorescens55_04563		hypothetical protein
33931E_Pfluorescens55_01204	1	1329712	1331523	-	1812	752	438	264	284	601	472	462	156	95	213.636	154.77	150.857	100	166.022	158.389	186.29	78	37.1094	-0.78479	-0.291004	33931E_Pfluorescens55_01204	lpoA	Penicillin-binding protein activator LpoA
33931E_Pfluorescens55_03231	1	3548767	3549600	-	834	434	296	260	22	505	259	159	80	293	123.295	104.594	148.571	7.74648	139.503	86.9128	64.1129	40	114.453	-0.784429	-0.684992	33931E_Pfluorescens55_03231	cpdA_2	3'%2C5'-cyclic adenosine monophosphate phosphodiesterase CpdA
33931E_Pfluorescens55_02484	1	2684685	2685917	-	1233	486	233	128	390	335	323	167	132	96	138.068	82.3322	73.1429	137.324	92.5414	108.389	67.3387	66	37.5	-0.780938	0.204537	33931E_Pfluorescens55_02484		hypothetical protein
33931E_Pfluorescens55_01293	1	1434357	1435724	+	1368	754	776	654	654	549	462	218	346	618	214.205	274.205	373.714	230.282	151.657	155.034	87.9032	173	241.406	-0.779319	-0.683046	33931E_Pfluorescens55_01293	pcaK_1	4-hydroxybenzoate transporter PcaK
33931E_Pfluorescens55_03240	1	3558073	3558855	+	783	179	130	73	237	295	110	96	2	105	50.8523	45.9364	41.7143	83.4507	81.4917	36.9128	38.7097	1	41.0156	-0.778824	0.543404	33931E_Pfluorescens55_03240	artI	Putative ABC transporter arginine-binding protein 2
33931E_Pfluorescens55_02925	1	3212335	3212712	-	378	115	31	56	5	13	26	99	6	3	32.6705	10.9541	32	1.76056	3.59116	8.72483	39.9194	3	1.17188	-0.778362	-2.42556	33931E_Pfluorescens55_02925	cpdR	Response regulator receiver protein CpdR
33931E_Pfluorescens55_00651	1	744695	745699	+	1005	696	110	238	292	416	296	58	248	179	197.727	38.8693	136	102.817	114.917	99.3289	23.3871	124	69.9219	-0.777867	-0.232845	33931E_Pfluorescens55_00651		hypothetical protein
33931E_Pfluorescens55_04698	1	5124515	5125411	-	897	1256	631	470	623	651	630	554	141	516	356.818	222.968	268.571	219.366	179.834	211.409	223.387	70.5	201.562	-0.775935	-0.474422	33931E_Pfluorescens55_04698	xerD	Tyrosine recombinase XerD
33931E_Pfluorescens55_01363	1	1514648	1518733	+	4086	1235	1261	729	1076	1235	837	602	490	567	350.852	445.583	416.571	378.873	341.16	280.872	242.742	245	221.484	-0.77427	-0.277281	33931E_Pfluorescens55_01363		hypothetical protein
33931E_Pfluorescens55_05116	1	5576768	5577703	+	936	600	713	413	865	399	235	362	237	309	170.455	251.943	236	304.577	110.221	78.8591	145.968	118.5	120.703	-0.773461	-0.415449	33931E_Pfluorescens55_05116		hypothetical protein
33931E_Pfluorescens55_04005	1	4368817	4369248	+	432	126	126	125	30	181	114	151	5	65	35.7955	44.523	71.4286	10.5634	50	38.255	60.8871	2.5	25.3906	-0.773398	-0.618816	33931E_Pfluorescens55_04005		hypothetical protein
33931E_Pfluorescens55_00531	1	597453	599189	+	1737	1630	1303	1118	1514	2515	1684	800	610	734	463.068	460.424	638.857	533.099	694.751	565.101	322.581	305	286.719	-0.772979	0.198619	33931E_Pfluorescens55_00531	mdoG	Glucans biosynthesis protein G
33931E_Pfluorescens55_03017	1	3301311	3302216	+	906	746	915	244	840	682	418	416	206	318	211.932	323.322	139.429	295.775	188.398	140.268	167.742	103	124.219	-0.772498	-0.111643	33931E_Pfluorescens55_03017	gcvA_8	Glycine cleavage system transcriptional activator
33931E_Pfluorescens55_01385	1	1552121	1552993	-	873	386	311	92	177	304	164	83	40	271	109.659	109.894	52.5714	62.3239	83.9779	55.0336	33.4677	20	105.859	-0.772275	-0.434666	33931E_Pfluorescens55_01385		hypothetical protein
33931E_Pfluorescens55_01372	1	1536202	1537170	-	969	521	291	292	388	479	156	199	307	28	148.011	102.827	166.857	136.62	132.32	52.349	80.2419	153.5	10.9375	-0.771558	-0.378579	33931E_Pfluorescens55_01372	ccp	Cytochrome c551 peroxidase
33931E_Pfluorescens55_05293	1	5758748	5759968	-	1221	615	557	175	232	251	570	310	84	280	174.716	196.82	100	81.6901	69.337	191.275	125	42	109.375	-0.77074	-0.462096	33931E_Pfluorescens55_05293	fixB	Protein FixB
33931E_Pfluorescens55_02820	1	3096242	3097489	-	1248	605	741	436	659	753	349	467	146	358	171.875	261.837	249.143	232.042	208.011	117.114	188.306	73	139.844	-0.767437	-0.293469	33931E_Pfluorescens55_02820	clcA	H(+)/Cl(-) exchange transporter ClcA
33931E_Pfluorescens55_04841	1	5276217	5277467	-	1251	1242	1280	811	552	1400	1038	692	477	588	352.841	452.297	463.429	194.366	386.74	348.322	279.032	238.5	229.688	-0.763594	-0.448783	33931E_Pfluorescens55_04841	kynU	Kynureninase
33931E_Pfluorescens55_00541	1	611102	611506	-	405	22	83	1	35	17	58	21	3	29	6.25	29.3286	0.571429	12.3239	4.69613	19.4631	8.46774	1.5	11.3281	-0.763424	0.0132332	33931E_Pfluorescens55_00541	tatB	Sec-independent protein translocase protein TatB
33931E_Pfluorescens55_01150	1	1282600	1283028	+	429	353	150	266	159	389	190	91	159	163	100.284	53.0035	152	55.9859	107.459	63.7584	36.6935	79.5	63.6719	-0.763251	-0.426188	33931E_Pfluorescens55_01150		hypothetical protein
33931E_Pfluorescens55_04133	1	4514213	4515268	-	1056	615	946	507	782	563	724	251	338	513	174.716	334.276	289.714	275.352	155.525	242.953	101.21	169	200.391	-0.763162	-0.24528	33931E_Pfluorescens55_04133	cobT	Nicotinate-nucleotide--dimethylbenzimidazole phosphoribosyltransferase
33931E_Pfluorescens55_03937	1	4285038	4286315	+	1278	648	833	224	346	442	318	241	28	632	184.091	294.346	128	121.831	122.099	106.711	97.1774	14	246.875	-0.760187	-0.79036	33931E_Pfluorescens55_03937	gltP_2	Proton/glutamate-aspartate symporter
33931E_Pfluorescens55_02998	1	3280131	3280736	+	606	107	206	31	120	471	70	101	9	67	30.3977	72.7915	17.7143	42.2535	130.11	23.4899	40.7258	4.5	26.1719	-0.759907	0.695922	33931E_Pfluorescens55_02998	rutB_1	Peroxyureidoacrylate/ureidoacrylate amidohydrolase RutB
33931E_Pfluorescens55_00384	1	431993	433186	-	1194	564	584	205	494	760	947	235	257	160	160.227	206.36	117.143	173.944	209.945	317.785	94.7581	128.5	62.5	-0.759409	0.536597	33931E_Pfluorescens55_00384	soxC_1	Dibenzothiophene desulfurization enzyme C
33931E_Pfluorescens55_03752	1	4105765	4107456	-	1692	582	775	289	339	480	601	213	329	273	165.341	273.852	165.143	119.366	132.597	201.678	85.8871	164.5	106.641	-0.759313	-0.413799	33931E_Pfluorescens55_03752	xpsE	Type II secretion system protein E
33931E_Pfluorescens55_01661	1	1843007	1843552	+	546	417	420	100	234	207	256	42	147	259	118.466	148.41	57.1429	82.3944	57.1823	85.906	16.9355	73.5	101.172	-0.757924	-0.52306	33931E_Pfluorescens55_01661		hypothetical protein
33931E_Pfluorescens55_02631	1	2879358	2879828	+	471	395	195	106	246	220	236	54	140	131	112.216	68.9046	60.5714	86.6197	60.7735	79.1946	21.7742	70	51.1719	-0.757698	-0.0930989	33931E_Pfluorescens55_02631		hypothetical protein
33931E_Pfluorescens55_01182	1	1306959	1307546	+	588	363	323	227	63	245	267	73	166	238	103.125	114.134	129.714	22.1831	67.6796	89.5973	29.4355	83	92.9688	-0.75636	-0.951164	33931E_Pfluorescens55_01182		hypothetical protein
33931E_Pfluorescens55_01289	1	1430190	1430969	-	780	228	313	201	425	878	492	212	87	110	64.7727	110.601	114.857	149.648	242.541	165.101	85.4839	43.5	42.9688	-0.755188	0.941229	33931E_Pfluorescens55_01289	kdgR_1	Pectin degradation repressor protein KdgR
33931E_Pfluorescens55_01722	1	1906826	1907854	+	1029	415	444	67	196	418	130	17	80	355	117.898	156.89	38.2857	69.0141	115.47	43.6242	6.85484	40	138.672	-0.754876	-0.456787	33931E_Pfluorescens55_01722	aphA_2	Acetylpolyamine amidohydrolase
33931E_Pfluorescens55_04197	1	4586452	4587936	-	1485	489	484	658	575	844	745	339	338	259	138.92	171.025	376	202.465	233.149	250	136.694	169	101.172	-0.753542	-0.000696817	33931E_Pfluorescens55_04197		hypothetical protein
33931E_Pfluorescens55_04603	1	5019003	5020262	-	1260	0	120	0	0	101	9	12	0	52	0	42.4028	0	0	27.9006	3.02013	4.83871	0	20.3125	-0.753533	-0.455588	33931E_Pfluorescens55_04603	tolB	Protein TolB
33931E_Pfluorescens55_02227	1	2428829	2429155	-	327	534	392	322	438	535	291	245	201	210	151.705	138.516	184	154.225	147.79	97.651	98.7903	100.5	82.0312	-0.753338	-0.246762	33931E_Pfluorescens55_02227		hypothetical protein
33931E_Pfluorescens55_05046	1	5511208	5511855	-	648	82	45	24	24	51	123	0	62	1	23.2955	15.9011	13.7143	8.4507	14.0884	41.2752	0	31	0.390625	-0.753228	0.270317	33931E_Pfluorescens55_05046	lipB	Octanoyltransferase
33931E_Pfluorescens55_02386	1	2577904	2578038	-	135	180	35	157	21	19	54	80	109	11	51.1364	12.3675	89.7143	7.39437	5.24862	18.1208	32.2581	54.5	4.29688	-0.750778	-2.31628	33931E_Pfluorescens55_02386		hypothetical protein
33931E_Pfluorescens55_05275	1	5739484	5740152	-	669	391	138	205	242	584	423	181	17	213	111.08	48.7633	117.143	85.2113	161.326	141.946	72.9839	8.5	83.2031	-0.750085	0.488042	33931E_Pfluorescens55_05275	creB	Transcriptional regulatory protein CreB
33931E_Pfluorescens55_02593	1	2837834	2838271	+	438	77	60	249	125	231	169	80	27	165	21.875	21.2014	142.286	44.0141	63.8122	56.7114	32.2581	13.5	64.4531	-0.750076	-0.171929	33931E_Pfluorescens55_02593		hypothetical protein
33931E_Pfluorescens55_02147	1	2351077	2351544	+	468	384	203	89	172	249	75	37	107	179	109.091	71.7314	50.8571	60.5634	68.7845	25.1678	14.9194	53.5	69.9219	-0.743899	-0.584377	33931E_Pfluorescens55_02147		hypothetical protein
33931E_Pfluorescens55_05568	1	6044212	6044637	-	426	620	612	643	594	703	784	171	294	609	176.136	216.254	367.429	209.155	194.199	263.087	68.9516	147	237.891	-0.743466	-0.189179	33931E_Pfluorescens55_05568		hypothetical protein
33931E_Pfluorescens55_03334	1	3658620	3659726	+	1107	441	318	178	85	124	268	213	180	69	125.284	112.367	101.714	29.9296	34.2541	89.9329	85.8871	90	26.9531	-0.742498	-1.13882	33931E_Pfluorescens55_03334	mdtA_5	Multidrug resistance protein MdtA
33931E_Pfluorescens55_00022	1	21620	22828	+	1209	0	21	0	1	56	38	11	0	0	0	7.42049	0	0.352113	15.4696	12.7517	4.43548	0	0	-0.742424	1.94509	33931E_Pfluorescens55_00022	coaBC	Coenzyme A biosynthesis bifunctional protein CoaBC
33931E_Pfluorescens55_04891	1	5334186	5334362	+	177	14	4	0	1	9	7	8	0	0	3.97727	1.41343	0	0.352113	2.48619	2.34899	3.22581	0	0	-0.740813	-0.0554906	33931E_Pfluorescens55_04891		hypothetical protein
33931E_Pfluorescens55_02332	1	2516893	2518050	+	1158	276	426	188	675	261	296	372	37	84	78.4091	150.53	107.429	237.676	72.0994	99.3289	150	18.5	32.8125	-0.740602	0.28243	33931E_Pfluorescens55_02332	pbuE	Purine efflux pump PbuE
33931E_Pfluorescens55_04255	1	4654492	4655331	+	840	911	813	367	318	479	307	519	343	184	258.807	287.279	209.714	111.972	132.32	103.02	209.274	171.5	71.875	-0.739612	-1.12177	33931E_Pfluorescens55_04255		hypothetical protein
33931E_Pfluorescens55_05299	1	5766417	5766833	+	417	459	603	200	358	309	175	263	134	259	130.398	213.074	114.286	126.056	85.3591	58.7248	106.048	67	101.172	-0.739249	-0.760875	33931E_Pfluorescens55_05299		hypothetical protein
33931E_Pfluorescens55_01494	1	1659893	1660237	-	345	379	502	69	143	98	269	53	83	337	107.67	177.385	39.4286	50.3521	27.0718	90.2685	21.371	41.5	131.641	-0.738292	-0.952331	33931E_Pfluorescens55_01494		hypothetical protein
33931E_Pfluorescens55_02523	1	2736538	2737086	+	549	195	243	228	317	355	148	118	25	263	55.3977	85.8657	130.286	111.62	98.0663	49.6644	47.5806	12.5	102.734	-0.73798	-0.0663106	33931E_Pfluorescens55_02523		hypothetical protein
33931E_Pfluorescens55_04994	1	5456422	5456871	+	450	391	508	56	95	320	135	306	105	45	111.08	179.505	32	33.4507	88.3978	45.302	123.387	52.5	17.5781	-0.737604	-0.948531	33931E_Pfluorescens55_04994	aroQ_2	3-dehydroquinate dehydratase
33931E_Pfluorescens55_03078	1	3369273	3369905	+	633	134	361	76	136	152	80	145	105	37	38.0682	127.562	43.4286	47.8873	41.989	26.8456	58.4677	52.5	14.4531	-0.73713	-0.840832	33931E_Pfluorescens55_03078	slmA	Nucleoid occlusion factor SlmA
33931E_Pfluorescens55_03217	1	3537245	3538048	-	804	839	171	73	106	234	155	42	220	198	238.352	60.424	41.7143	37.3239	64.6409	52.0134	16.9355	110	77.3438	-0.737072	-1.14489	33931E_Pfluorescens55_03217	dapF_2	Diaminopimelate epimerase
33931E_Pfluorescens55_00339	1	385611	386291	+	681	1131	422	286	609	487	681	185	319	375	321.307	149.117	163.429	214.437	134.53	228.523	74.5968	159.5	146.484	-0.735942	-0.134349	33931E_Pfluorescens55_00339		Putative lipoprotein NMB1126/NMB1164
33931E_Pfluorescens55_00957	1	1082136	1082873	-	738	682	368	337	279	670	280	176	215	337	193.75	130.035	192.571	98.2394	185.083	93.9597	70.9677	107.5	131.641	-0.735596	-0.452725	33931E_Pfluorescens55_00957		hypothetical protein
33931E_Pfluorescens55_04665	1	5086855	5087418	-	564	573	881	257	557	245	332	192	352	306	162.784	311.307	146.857	196.127	67.6796	111.409	77.4194	176	119.531	-0.735489	-0.726754	33931E_Pfluorescens55_04665	ydjA	Putative NAD(P)H nitroreductase YdjA
33931E_Pfluorescens55_01349	1	1496804	1497427	+	624	313	447	72	147	304	349	203	52	167	88.9205	157.951	41.1429	51.7606	83.9779	117.114	81.8548	26	65.2344	-0.734622	-0.187842	33931E_Pfluorescens55_01349		hypothetical protein
33931E_Pfluorescens55_04294	1	4691865	4692644	+	780	854	1151	562	937	666	835	487	262	656	242.614	406.714	321.143	329.93	183.978	280.201	196.371	131	256.25	-0.733652	-0.289347	33931E_Pfluorescens55_04294		hypothetical protein
33931E_Pfluorescens55_04131	1	4512910	4513638	-	729	958	533	153	421	694	143	175	377	181	272.159	188.339	87.4286	148.239	191.713	47.9866	70.5645	188.5	70.7031	-0.732534	-0.498155	33931E_Pfluorescens55_04131	cobS	Adenosylcobinamide-GDP ribazoletransferase
33931E_Pfluorescens55_00408	1	458913	459713	-	801	416	595	422	564	486	334	329	222	254	118.182	210.247	241.143	198.592	134.254	112.081	132.661	111	99.2188	-0.732174	-0.356312	33931E_Pfluorescens55_00408	lpxT	Lipid A 1-diphosphate synthase
33931E_Pfluorescens55_01965	1	2167772	2168113	-	342	208	101	90	6	116	28	107	7	106	59.0909	35.689	51.4286	2.11268	32.0442	9.39597	43.1452	3.5	41.4062	-0.731609	-1.74719	33931E_Pfluorescens55_01965		hypothetical protein
33931E_Pfluorescens55_02638	1	2888207	2888653	+	447	156	333	214	231	206	306	87	215	74	44.3182	117.668	122.286	81.338	56.9061	102.685	35.0806	107.5	28.9062	-0.729172	-0.238665	33931E_Pfluorescens55_02638		hypothetical protein
33931E_Pfluorescens55_00892	1	1016120	1016737	-	618	167	82	0	0	54	63	3	89	1	47.4432	28.9753	0	0	14.9171	21.1409	1.20968	44.5	0.390625	-0.729145	-1.0836	33931E_Pfluorescens55_00892	lolB	Outer-membrane lipoprotein LolB
33931E_Pfluorescens55_03615	1	3963311	3964591	+	1281	486	309	196	213	218	423	178	137	196	138.068	109.187	112	75	60.221	141.946	71.7742	68.5	76.5625	-0.728401	-0.374253	33931E_Pfluorescens55_03615	dctM_2	C4-dicarboxylate TRAP transporter large permease protein DctM
33931E_Pfluorescens55_02358	1	2543185	2545044	-	1860	1187	1056	565	1022	850	547	276	599	545	337.216	373.145	322.857	359.859	234.807	183.557	111.29	299.5	212.891	-0.728264	-0.408889	33931E_Pfluorescens55_02358		hypothetical protein
33931E_Pfluorescens55_00770	1	883108	883479	+	372	179	108	227	260	226	234	55	169	65	50.8523	38.1625	129.714	91.5493	62.4309	78.5235	22.1774	84.5	25.3906	-0.727864	0.0881086	33931E_Pfluorescens55_00770	yciH	Uncharacterized protein YciH
33931E_Pfluorescens55_02000	1	2196901	2198181	-	1281	1218	681	289	717	911	858	295	445	288	346.023	240.636	165.143	252.465	251.657	287.919	118.952	222.5	112.5	-0.727814	0.0752244	33931E_Pfluorescens55_02000	ttuD	Putative hydroxypyruvate reductase
33931E_Pfluorescens55_04922	1	5369568	5370044	-	477	80	204	291	92	354	101	176	132	53	22.7273	72.0848	166.286	32.3944	97.7901	33.8926	70.9677	66	20.7031	-0.727674	-0.670217	33931E_Pfluorescens55_04922	greA	Transcription elongation factor GreA
33931E_Pfluorescens55_00528	1	594748	595677	+	930	908	1120	359	490	678	687	523	234	491	257.955	395.76	205.143	172.535	187.293	230.537	210.887	117	191.797	-0.724784	-0.540811	33931E_Pfluorescens55_00528	aes	Acetyl esterase
33931E_Pfluorescens55_01059	1	1182473	1183771	-	1299	874	844	423	391	834	727	247	316	562	248.295	298.233	241.714	137.676	230.387	243.96	99.5968	158	219.531	-0.724264	-0.365056	33931E_Pfluorescens55_01059	ndh	NADH dehydrogenase
33931E_Pfluorescens55_02534	1	2747363	2748160	+	798	275	446	333	139	281	344	438	83	102	78.125	157.597	190.286	48.9437	77.6243	115.436	176.613	41.5	39.8438	-0.723751	-0.815848	33931E_Pfluorescens55_02534	nimR_3	HTH-type transcriptional regulator NimR
33931E_Pfluorescens55_00010	1	9573	9926	-	354	379	694	176	172	422	450	114	309	190	107.67	245.23	100.571	60.5634	116.575	151.007	45.9677	154.5	74.2188	-0.723226	-0.46668	33931E_Pfluorescens55_00010		hypothetical protein
33931E_Pfluorescens55_04521	1	4935807	4936304	+	498	234	207	407	178	765	283	238	48	272	66.4773	73.1449	232.571	62.6761	211.326	94.9664	95.9677	24	106.25	-0.718341	-0.0125556	33931E_Pfluorescens55_04521		hypothetical protein
33931E_Pfluorescens55_03271	1	3597309	3598094	+	786	235	373	115	146	454	470	173	117	83	66.7614	131.802	65.7143	51.4085	125.414	157.718	69.7581	58.5	32.4219	-0.717865	0.340128	33931E_Pfluorescens55_03271	ulaR	HTH-type transcriptional regulator UlaR
33931E_Pfluorescens55_00399	1	448998	450581	-	1584	1916	1474	775	1977	2391	1993	815	672	648	544.318	520.848	442.857	696.127	660.497	668.792	328.629	336	253.125	-0.716479	0.425559	33931E_Pfluorescens55_00399	gshA	Glutamate--cysteine ligase
33931E_Pfluorescens55_02768	1	3028492	3029007	-	516	456	256	135	266	352	265	261	85	85	129.545	90.4594	77.1429	93.662	97.2376	88.9262	105.242	42.5	33.2031	-0.715628	-0.0866515	33931E_Pfluorescens55_02768	sigK	ECF RNA polymerase sigma factor SigK
33931E_Pfluorescens55_03212	1	3532409	3533230	-	822	345	113	271	398	339	297	216	135	61	98.0114	39.9293	154.857	140.141	93.6464	99.6644	87.0968	67.5	23.8281	-0.714588	0.187573	33931E_Pfluorescens55_03212		Uncharacterized oxidoreductase MSMEG_2408/MSMEI_2347
33931E_Pfluorescens55_02086	1	2290193	2290507	-	315	566	363	146	40	187	263	18	96	440	160.795	128.269	83.4286	14.0845	51.6575	88.255	7.25806	48	171.875	-0.713674	-1.27431	33931E_Pfluorescens55_02086	sugE	Quaternary ammonium compound-resistance protein SugE
33931E_Pfluorescens55_01625	1	1804198	1804902	+	705	418	24	54	142	71	154	180	8	51	118.75	8.48057	30.8571	50	19.6133	51.6779	72.5806	4	19.9219	-0.712087	-0.382251	33931E_Pfluorescens55_01625	pcaH	Protocatechuate 3%2C4-dioxygenase beta chain
33931E_Pfluorescens55_01884	1	2081905	2082885	-	981	344	374	141	170	167	132	205	70	184	97.7273	132.155	80.5714	59.8592	46.1326	44.2953	82.6613	35	71.875	-0.711906	-1.04666	33931E_Pfluorescens55_01884		hypothetical protein
33931E_Pfluorescens55_03127	1	3423145	3423960	-	816	752	442	197	247	523	111	149	205	338	213.636	156.184	112.571	86.9718	144.475	37.2483	60.0806	102.5	132.031	-0.711389	-0.844234	33931E_Pfluorescens55_03127	citE	Citrate lyase subunit beta-like protein
33931E_Pfluorescens55_01092	1	1218417	1219313	-	897	588	439	272	510	321	421	236	119	351	167.045	155.124	155.429	179.577	88.674	141.275	95.1613	59.5	137.109	-0.710961	-0.221838	33931E_Pfluorescens55_01092	osmX	Osmoprotectant-binding protein OsmX
33931E_Pfluorescens55_04997	1	5458570	5460471	-	1902	1605	1172	370	702	1288	1022	733	394	431	455.966	414.134	211.429	247.183	355.801	342.953	295.565	197	168.359	-0.710516	-0.193256	33931E_Pfluorescens55_04997		hypothetical protein
33931E_Pfluorescens55_04659	1	5078926	5079399	+	474	591	400	122	170	607	343	252	124	174	167.898	141.343	69.7143	59.8592	167.68	115.101	101.613	62	67.9688	-0.710505	-0.145335	33931E_Pfluorescens55_04659	sigE	ECF RNA polymerase sigma factor SigE
33931E_Pfluorescens55_05243	1	5704668	5704949	-	282	132	219	27	38	310	0	7	35	152	37.5	77.3852	15.4286	13.3803	85.6354	0	2.82258	17.5	59.375	-0.709381	-0.396261	33931E_Pfluorescens55_05243		hypothetical protein
33931E_Pfluorescens55_03662	1	4012559	4013779	-	1221	701	410	228	424	149	110	190	91	430	199.148	144.876	130.286	149.296	41.1602	36.9128	76.6129	45.5	167.969	-0.709371	-1.0608	33931E_Pfluorescens55_03662		hypothetical protein
33931E_Pfluorescens55_00244	1	266986	267885	+	900	1402	1761	717	784	1260	1032	672	521	879	398.295	622.261	409.714	276.056	348.066	346.309	270.968	260.5	343.359	-0.709219	-0.559591	33931E_Pfluorescens55_00244	ctaB	Protoheme IX farnesyltransferase
33931E_Pfluorescens55_01752	1	1936636	1938006	+	1371	935	1470	589	855	1793	1307	287	405	942	265.625	519.435	336.571	301.056	495.304	438.591	115.726	202.5	367.969	-0.708909	0.138855	33931E_Pfluorescens55_01752	puuA_1	Gamma-glutamylputrescine synthetase PuuA
33931E_Pfluorescens55_01108	1	1237729	1238289	+	561	129	217	43	330	141	94	24	98	66	36.6477	76.6784	24.5714	116.197	38.9503	31.5436	9.67742	49	25.7812	-0.70728	0.437056	33931E_Pfluorescens55_01108	regA	Photosynthetic apparatus regulatory protein RegA
33931E_Pfluorescens55_00915	1	1038616	1039770	-	1155	764	1091	632	620	1103	410	527	441	403	217.045	385.512	361.143	218.31	304.696	137.584	212.5	220.5	157.422	-0.706839	-0.54483	33931E_Pfluorescens55_00915	degS	Serine endoprotease DegS
33931E_Pfluorescens55_03616	1	3964591	3965451	+	861	129	288	129	57	168	259	168	87	48	36.6477	101.767	73.7143	20.0704	46.4088	86.9128	67.7419	43.5	18.75	-0.706518	-0.467717	33931E_Pfluorescens55_03616	yphB	Uncharacterized protein YphB
33931E_Pfluorescens55_04574	1	4988868	4989731	-	864	595	209	364	354	637	301	418	76	179	169.034	73.8516	208	124.648	175.967	101.007	168.548	38	69.9219	-0.705637	-0.166925	33931E_Pfluorescens55_04574	yciV	5'-3' exoribonuclease
33931E_Pfluorescens55_01491	1	1658132	1658326	+	195	32	3	0	0	6	0	8	6	0	9.09091	1.06007	0	0	1.65746	0	3.22581	3	0	-0.705286	-2.61457	33931E_Pfluorescens55_01491		hypothetical protein
33931E_Pfluorescens55_02075	1	2278300	2278707	-	408	169	253	7	10	139	102	80	41	87	48.0114	89.3993	4	3.52113	38.3978	34.2282	32.2581	20.5	33.9844	-0.705081	-0.89303	33931E_Pfluorescens55_02075		hypothetical protein
33931E_Pfluorescens55_03922	1	4270964	4272214	+	1251	413	284	106	522	141	268	182	111	107	117.33	100.353	60.5714	183.803	38.9503	89.9329	73.3871	55.5	41.7969	-0.705077	0.16831	33931E_Pfluorescens55_03922		hypothetical protein
33931E_Pfluorescens55_04614	1	5028701	5029033	-	333	461	403	176	168	474	259	296	72	190	130.966	142.403	100.571	59.1549	130.939	86.9128	119.355	36	74.2188	-0.703851	-0.432885	33931E_Pfluorescens55_04614		hypothetical protein
33931E_Pfluorescens55_02468	1	2666386	2667255	-	870	232	163	90	122	121	255	90	93	63	65.9091	57.5972	51.4286	42.9577	33.4254	85.5705	36.2903	46.5	24.6094	-0.703828	-0.111237	33931E_Pfluorescens55_02468	uppP_1	Undecaprenyl-diphosphatase
33931E_Pfluorescens55_04654	1	5072352	5073821	-	1470	1827	997	713	1142	1200	1394	711	413	750	519.034	352.297	407.429	402.113	331.492	467.785	286.694	206.5	292.969	-0.701846	-0.0900408	33931E_Pfluorescens55_04654	envZ_3	Osmolarity sensor protein EnvZ
33931E_Pfluorescens55_00948	1	1072855	1073235	-	381	669	811	279	355	441	401	278	347	270	190.057	286.572	159.429	125	121.823	134.564	112.097	173.5	105.469	-0.701748	-0.737902	33931E_Pfluorescens55_00948		hypothetical protein
33931E_Pfluorescens55_00441	1	495601	495966	-	366	150	43	159	48	347	268	16	166	5	42.6136	15.1943	90.8571	16.9014	95.8564	89.9329	6.45161	83	1.95312	-0.701725	0.447213	33931E_Pfluorescens55_00441		hypothetical protein
33931E_Pfluorescens55_04608	1	5023142	5024200	-	1059	66	100	87	62	82	66	119	27	6	18.75	35.3357	49.7143	21.831	22.6519	22.1477	47.9839	13.5	2.34375	-0.701553	-0.63955	33931E_Pfluorescens55_04608	ruvB_2	Holliday junction ATP-dependent DNA helicase RuvB
33931E_Pfluorescens55_01649	1	1828537	1829694	+	1158	730	270	236	292	522	699	407	61	191	207.386	95.4064	134.857	102.817	144.199	234.564	164.113	30.5	74.6094	-0.700979	0.137997	33931E_Pfluorescens55_01649	ywiE	Probable cardiolipin synthase YwiE
33931E_Pfluorescens55_01592	1	1768685	1769779	+	1095	492	328	256	205	679	300	225	205	139	139.773	115.901	146.286	72.1831	187.569	100.671	90.7258	102.5	54.2969	-0.699489	-0.157358	33931E_Pfluorescens55_01592		hypothetical protein
33931E_Pfluorescens55_00055	1	57980	58489	-	510	163	518	224	204	798	359	61	177	274	46.3068	183.039	128	71.831	220.442	120.47	24.5968	88.5	107.031	-0.698978	0.207923	33931E_Pfluorescens55_00055		hypothetical protein
33931E_Pfluorescens55_04243	1	4635607	4636470	+	864	1081	793	819	861	1081	883	551	682	223	307.102	280.212	468	303.169	298.619	296.309	222.177	341	87.1094	-0.698525	-0.23273	33931E_Pfluorescens55_04243	gltR_6	HTH-type transcriptional regulator GltR
33931E_Pfluorescens55_04832	1	5266571	5267974	-	1404	414	786	742	528	499	276	159	684	253	117.614	277.739	424	185.915	137.845	92.6174	64.1129	342	98.8281	-0.698369	-0.976589	33931E_Pfluorescens55_04832	gntT_3	High-affinity gluconate transporter
33931E_Pfluorescens55_03812	1	4169406	4169810	-	405	218	334	132	5	343	32	174	69	135	61.9318	118.021	75.4286	1.76056	94.7514	10.7383	70.1613	34.5	52.7344	-0.698259	-1.25167	33931E_Pfluorescens55_03812	rbsD	D-ribose pyranase
33931E_Pfluorescens55_02232	1	2431566	2431793	-	228	130	228	89	249	274	268	40	105	90	36.9318	80.5654	50.8571	87.6761	75.6906	89.9329	16.129	52.5	35.1562	-0.697899	0.589344	33931E_Pfluorescens55_02232		hypothetical protein
33931E_Pfluorescens55_01479	1	1645292	1645993	+	702	454	413	248	496	481	170	121	347	89	128.977	145.936	141.714	174.648	132.873	57.047	48.7903	173.5	34.7656	-0.696677	-0.192573	33931E_Pfluorescens55_01479		hypothetical protein
33931E_Pfluorescens55_02156	1	2362602	2363705	-	1104	277	295	338	370	315	603	148	266	101	78.6932	104.24	193.143	130.282	87.0166	202.349	59.6774	133	39.4531	-0.696089	0.158152	33931E_Pfluorescens55_02156		hypothetical protein
33931E_Pfluorescens55_04038	1	4419256	4420008	-	753	292	139	213	372	379	293	154	140	63	82.9545	49.1166	121.714	130.986	104.696	98.3221	62.0968	70	24.6094	-0.695548	0.396257	33931E_Pfluorescens55_04038	lgrE	Linear gramicidin dehydrogenase LgrE
33931E_Pfluorescens55_01580	1	1754642	1755112	-	471	627	568	247	500	331	359	216	294	223	178.125	200.707	141.143	176.056	91.4365	120.47	87.0968	147	87.1094	-0.694942	-0.422523	33931E_Pfluorescens55_01580	ychJ	UPF0225 protein YchJ
33931E_Pfluorescens55_00371	1	418501	419166	+	666	246	280	174	186	269	332	158	126	100	69.8864	98.9399	99.4286	65.493	74.3094	111.409	63.7097	63	39.0625	-0.694402	-0.0947004	33931E_Pfluorescens55_00371	glnP_1	Glutamine transport system permease protein GlnP
33931E_Pfluorescens55_01120	1	1249605	1250816	+	1212	761	1102	572	1200	1268	643	867	153	386	216.193	389.399	326.857	422.535	350.276	215.772	349.597	76.5	150.781	-0.692759	0.0843367	33931E_Pfluorescens55_01120	petB	Cytochrome b
33931E_Pfluorescens55_04850	1	5284957	5285964	+	1008	956	396	671	699	541	825	469	332	350	271.591	139.929	383.429	246.127	149.448	276.846	189.113	166	136.719	-0.692697	-0.2415	33931E_Pfluorescens55_04850	antC	Anthranilate 1%2C2-dioxygenase electron transfer component
33931E_Pfluorescens55_02577	1	2791722	2792765	+	1044	113	156	222	119	252	233	83	59	178	32.1023	55.1237	126.857	41.9014	69.6133	78.1879	33.4677	29.5	69.5312	-0.692189	-0.174431	33931E_Pfluorescens55_02577	amiE	Aliphatic amidase
33931E_Pfluorescens55_00024	1	23357	23557	+	201	72	1	25	151	78	50	5	34	7	20.4545	0.353357	14.2857	53.169	21.547	16.7785	2.01613	17	2.73438	-0.69016	1.38248	33931E_Pfluorescens55_00024		hypothetical protein
33931E_Pfluorescens55_03218	1	3538122	3538697	+	576	218	70	31	90	156	243	66	2	95	61.9318	24.735	17.7143	31.6901	43.0939	81.5436	26.6129	1	37.1094	-0.689526	0.582713	33931E_Pfluorescens55_03218		hypothetical protein
33931E_Pfluorescens55_03933	1	4281122	4282045	-	924	413	420	132	242	180	366	129	100	281	117.33	148.41	75.4286	85.2113	49.7238	122.819	52.0161	50	109.766	-0.687904	-0.404489	33931E_Pfluorescens55_03933	pgrR_5	HTH-type transcriptional regulator PgrR
33931E_Pfluorescens55_02127	1	2329325	2329690	+	366	229	211	257	246	48	245	179	178	43	65.0568	74.5583	146.857	86.6197	13.2597	82.2148	72.1774	89	16.7969	-0.686727	-0.653711	33931E_Pfluorescens55_02127		hypothetical protein
33931E_Pfluorescens55_01132	1	1262012	1262392	-	381	228	439	159	587	299	593	173	128	152	64.7727	155.124	90.8571	206.69	82.5967	198.993	69.7581	64	59.375	-0.686176	0.651938	33931E_Pfluorescens55_01132		hypothetical protein
33931E_Pfluorescens55_04548	1	4961466	4962725	-	1260	1038	1053	493	596	639	1080	277	584	476	294.886	372.085	281.714	209.859	176.519	362.416	111.694	292	185.938	-0.686117	-0.34136	33931E_Pfluorescens55_04548	yihS	Sulfoquinovose isomerase
33931E_Pfluorescens55_04867	1	5305410	5308862	-	3453	665	533	560	483	631	293	317	169	566	188.92	188.339	320	170.07	174.309	98.3221	127.823	84.5	221.094	-0.685943	-0.65536	33931E_Pfluorescens55_04867	recC	RecBCD enzyme subunit RecC
33931E_Pfluorescens55_02809	1	3084992	3086158	+	1167	709	662	479	709	656	1317	562	320	140	201.42	233.922	273.714	249.648	181.215	441.946	226.613	160	54.6875	-0.684141	0.299765	33931E_Pfluorescens55_02809		hypothetical protein
33931E_Pfluorescens55_00219	1	244257	244688	+	432	858	297	311	353	500	263	249	199	327	243.75	104.947	177.714	124.296	138.122	88.255	100.403	99.5	127.734	-0.684089	-0.586067	33931E_Pfluorescens55_00219	osmC	Peroxiredoxin OsmC
33931E_Pfluorescens55_00742	1	849172	851280	-	2109	964	601	420	399	1069	750	339	274	457	273.864	212.367	240	140.493	295.304	251.678	136.694	137	178.516	-0.683439	-0.0791222	33931E_Pfluorescens55_00742	fhuA_3	Ferrichrome outer membrane transporter/phage receptor
33931E_Pfluorescens55_02345	1	2528985	2529893	-	909	563	548	58	318	535	176	247	88	249	159.943	193.64	33.1429	111.972	147.79	59.0604	99.5968	44	97.2656	-0.683101	-0.278558	33931E_Pfluorescens55_02345		hypothetical protein
33931E_Pfluorescens55_04546	1	4958986	4959894	-	909	338	368	57	474	233	571	145	184	28	96.0227	130.035	32.5714	166.901	64.3646	191.611	58.4677	92	10.9375	-0.680199	0.709351	33931E_Pfluorescens55_04546	ugpA	sn-glycerol-3-phosphate transport system permease protein UgpA
33931E_Pfluorescens55_00520	1	585012	585863	+	852	240	209	93	133	329	370	168	56	67	68.1818	73.8516	53.1429	46.831	90.884	124.161	67.7419	28	26.1719	-0.678916	0.424106	33931E_Pfluorescens55_00520	opuAB_1	Glycine betaine transport system permease protein OpuAB
33931E_Pfluorescens55_02190	1	2400420	2401571	-	1152	1629	1077	979	1127	1486	1836	661	643	738	462.784	380.565	559.429	396.831	410.497	616.107	266.532	321.5	288.281	-0.678768	0.0210905	33931E_Pfluorescens55_02190	ybjJ	Inner membrane protein YbjJ
33931E_Pfluorescens55_04861	1	5295898	5296845	-	948	254	189	98	106	176	93	91	136	44	72.1591	66.7845	56	37.3239	48.6188	31.2081	36.6935	68	17.1875	-0.677583	-0.73469	33931E_Pfluorescens55_04861		hypothetical protein
33931E_Pfluorescens55_05174	1	5628309	5629508	-	1200	3	0	1	0	3	1	0	1	1	0.852273	0	0.571429	0	0.828729	0.33557	0	0.5	0.390625	-0.676756	-0.290184	33931E_Pfluorescens55_05174	tyrS	Tyrosine--tRNA ligase
33931E_Pfluorescens55_04227	1	4619318	4620745	+	1428	1777	1075	958	764	1451	914	726	580	802	504.83	379.859	547.429	269.014	400.829	306.711	292.742	290	313.281	-0.676541	-0.552377	33931E_Pfluorescens55_04227		hypothetical protein
33931E_Pfluorescens55_01848	1	2040681	2041514	-	834	675	990	293	105	634	544	484	297	256	191.761	349.823	167.429	36.9718	175.138	182.55	195.161	148.5	100	-0.676354	-0.845201	33931E_Pfluorescens55_01848		hypothetical protein
33931E_Pfluorescens55_02448	1	2644977	2645840	+	864	98	194	236	120	100	245	95	191	28	27.8409	68.5512	134.857	42.2535	27.6243	82.2148	38.3065	95.5	10.9375	-0.675946	-0.604499	33931E_Pfluorescens55_02448		6-deoxy-6-sulfogluconolactonase
33931E_Pfluorescens55_01508	1	1674673	1675362	-	690	328	315	577	384	512	42	217	318	225	93.1818	111.307	329.714	135.211	141.436	14.094	87.5	159	87.8906	-0.675855	-0.877652	33931E_Pfluorescens55_01508		hypothetical protein
33931E_Pfluorescens55_05372	1	5844900	5845334	-	435	206	580	147	200	58	158	110	345	2	58.5227	204.947	84	70.4225	16.0221	53.0201	44.3548	172.5	0.78125	-0.674969	-1.31699	33931E_Pfluorescens55_05372		hypothetical protein
33931E_Pfluorescens55_02175	1	2385773	2386495	+	723	81	239	73	160	127	121	38	26	167	23.0114	84.4523	41.7143	56.338	35.0829	40.604	15.3226	13	65.2344	-0.673117	-0.176224	33931E_Pfluorescens55_02175	gph_1	Phosphoglycolate phosphatase
33931E_Pfluorescens55_05013	1	5474696	5475427	-	732	166	250	220	229	342	174	293	26	84	47.1591	88.3392	125.714	80.6338	94.4751	58.3893	118.145	13	32.8125	-0.671901	-0.161813	33931E_Pfluorescens55_05013		hypothetical protein
33931E_Pfluorescens55_03918	1	4267178	4268695	-	1518	1065	536	351	1075	722	699	464	212	364	302.557	189.399	200.571	378.521	199.448	234.564	187.097	106	142.188	-0.669914	0.230554	33931E_Pfluorescens55_03918	btuD_7	Vitamin B12 import ATP-binding protein BtuD
33931E_Pfluorescens55_02034	1	2234664	2235686	+	1023	922	1007	585	790	867	711	391	414	601	261.932	355.83	334.286	278.169	239.503	238.591	157.661	207	234.766	-0.66745	-0.332147	33931E_Pfluorescens55_02034		hypothetical protein
33931E_Pfluorescens55_00367	1	414459	415322	+	864	456	420	374	609	302	377	306	139	299	129.545	148.41	213.714	214.437	83.4254	126.51	123.387	69.5	116.797	-0.666893	-0.212359	33931E_Pfluorescens55_00367	argP_1	HTH-type transcriptional regulator ArgP
33931E_Pfluorescens55_02984	1	3269391	3269876	+	486	445	144	223	180	173	28	96	223	107	126.42	50.8834	127.429	63.3803	47.7901	9.39597	38.7097	111.5	41.7969	-0.666387	-1.33772	33931E_Pfluorescens55_02984	arsC_2	Arsenate reductase
33931E_Pfluorescens55_02938	1	3225687	3226658	+	972	1105	662	517	550	668	706	243	391	609	313.92	233.922	295.429	193.662	184.53	236.913	97.9839	195.5	237.891	-0.666268	-0.455164	33931E_Pfluorescens55_02938		hypothetical protein
33931E_Pfluorescens55_04775	1	5208156	5208536	+	381	459	175	136	297	141	150	134	40	246	130.398	61.8375	77.7143	104.577	38.9503	50.3356	54.0323	20	96.0938	-0.666086	-0.47765	33931E_Pfluorescens55_04775	rssB_5	Regulator of RpoS
33931E_Pfluorescens55_02068	1	2270881	2273163	-	2283	2302	1568	565	799	1420	1209	590	848	777	653.977	554.064	322.857	281.338	392.265	405.705	237.903	424	303.516	-0.665151	-0.504272	33931E_Pfluorescens55_02068		hypothetical protein
33931E_Pfluorescens55_05053	1	5518634	5519101	-	468	832	759	175	256	194	404	434	223	243	236.364	268.198	100	90.1408	53.5912	135.57	175	111.5	94.9219	-0.664502	-1.11406	33931E_Pfluorescens55_05053	rlmH	Ribosomal RNA large subunit methyltransferase H
33931E_Pfluorescens55_00080	1	87354	88115	-	762	397	192	163	107	166	282	107	185	95	112.784	67.8445	93.1429	37.6761	45.8564	94.6309	43.1452	92.5	37.1094	-0.664249	-0.619772	33931E_Pfluorescens55_00080	phoU	Phosphate-specific transport system accessory protein PhoU homolog
33931E_Pfluorescens55_04145	1	4525766	4526806	-	1041	2019	837	481	1129	973	879	614	449	641	573.58	295.76	274.857	397.535	268.785	294.966	247.581	224.5	250.391	-0.663323	-0.251297	33931E_Pfluorescens55_04145		hypothetical protein
33931E_Pfluorescens55_03754	1	4108569	4109537	-	969	804	468	332	840	465	800	319	397	106	228.409	165.371	189.714	295.775	128.453	268.456	128.629	198.5	41.4062	-0.662916	0.247479	33931E_Pfluorescens55_03754	fecD	Fe(3+) dicitrate transport system permease protein FecD
33931E_Pfluorescens55_02302	1	2487302	2488132	+	831	117	49	317	218	193	123	186	79	82	33.2386	17.3145	181.143	76.7606	53.3149	41.2752	75	39.5	32.0312	-0.661025	-0.435281	33931E_Pfluorescens55_02302	amiD_2	N-acetylmuramoyl-L-alanine amidase AmiD
33931E_Pfluorescens55_00833	1	956633	957037	-	405	213	247	88	106	135	17	72	159	43	60.5114	87.2792	50.2857	37.3239	37.2928	5.7047	29.0323	79.5	16.7969	-0.660334	-1.3022	33931E_Pfluorescens55_00833		hypothetical protein
33931E_Pfluorescens55_00214	1	241044	241940	+	897	1623	957	910	893	1504	1290	717	537	710	461.08	338.163	520	314.437	415.47	432.886	289.113	268.5	277.344	-0.659936	-0.182116	33931E_Pfluorescens55_00214	trpI	HTH-type transcriptional regulator TrpI
33931E_Pfluorescens55_01277	1	1418841	1419467	-	627	123	64	13	84	6	39	77	3	22	34.9432	22.6148	7.42857	29.5775	1.65746	13.0872	31.0484	1.5	8.59375	-0.659525	-0.552114	33931E_Pfluorescens55_01277	gltF_1	Protein GltF
33931E_Pfluorescens55_00655	1	750735	751949	+	1215	1378	983	694	953	890	1416	688	432	577	391.477	347.35	396.571	335.563	245.856	475.168	277.419	216	225.391	-0.659516	-0.103786	33931E_Pfluorescens55_00655	serB2	Phosphoserine phosphatase SerB2
33931E_Pfluorescens55_03560	1	3902314	3902802	-	489	282	481	122	209	130	190	188	73	231	80.1136	169.965	69.7143	73.5915	35.9116	63.7584	75.8065	36.5	90.2344	-0.658924	-0.884185	33931E_Pfluorescens55_03560		hypothetical protein
33931E_Pfluorescens55_00439	1	493304	494005	+	702	434	622	167	369	528	207	129	298	197	123.295	219.788	95.4286	129.93	145.856	69.4631	52.0161	149	76.9531	-0.657691	-0.344979	33931E_Pfluorescens55_00439	bacC	Dihydroanticapsin 7-dehydrogenase
33931E_Pfluorescens55_02902	1	3185394	3186602	+	1209	404	778	458	744	663	639	241	406	289	114.773	274.912	261.714	261.972	183.149	214.43	97.1774	203	112.891	-0.657161	0.0179424	33931E_Pfluorescens55_02902	bcr_3	Bicyclomycin resistance protein
33931E_Pfluorescens55_02912	1	3196344	3197723	+	1380	473	975	310	238	481	415	393	318	253	134.375	344.523	177.143	83.8028	132.873	139.262	158.468	159	98.8281	-0.656176	-0.882162	33931E_Pfluorescens55_02912	rkpK	UDP-glucose 6-dehydrogenase
33931E_Pfluorescens55_02508	1	2719239	2720825	-	1587	600	193	249	263	465	278	225	150	195	170.455	68.1979	142.286	92.6056	128.453	93.2886	90.7258	75	76.1719	-0.65516	-0.277198	33931E_Pfluorescens55_02508		hypothetical protein
33931E_Pfluorescens55_03452	1	3784998	3786164	+	1167	1159	792	494	1131	1447	577	661	170	550	329.261	279.859	282.286	398.239	399.724	193.624	266.532	85	214.844	-0.654322	0.153658	33931E_Pfluorescens55_03452	roxA	50S ribosomal protein L16 3-hydroxylase
33931E_Pfluorescens55_02557	1	2768383	2768673	-	291	247	67	41	30	199	42	93	17	73	70.1705	23.6749	23.4286	10.5634	54.9724	14.094	37.5	8.5	28.5156	-0.654268	-0.558504	33931E_Pfluorescens55_02557		hypothetical protein
33931E_Pfluorescens55_01691	1	1876690	1877718	-	1029	1348	1322	598	974	1477	868	751	398	654	382.955	467.138	341.714	342.958	408.011	291.275	302.823	199	255.469	-0.65423	-0.193457	33931E_Pfluorescens55_01691		hypothetical protein
33931E_Pfluorescens55_03955	1	4301101	4301901	-	801	1217	771	482	519	696	510	222	604	452	345.739	272.438	275.429	182.746	192.265	171.141	89.5161	302	176.562	-0.653547	-0.710334	33931E_Pfluorescens55_03955		hypothetical protein
33931E_Pfluorescens55_05248	1	5708513	5709568	-	1056	1313	959	774	847	1069	621	512	577	614	373.011	338.869	442.286	298.239	295.304	208.389	206.452	288.5	239.844	-0.651437	-0.525298	33931E_Pfluorescens55_05248	bioB	Biotin synthase
33931E_Pfluorescens55_02542	1	2753897	2754661	+	765	131	93	62	69	100	236	60	65	27	37.2159	32.8622	35.4286	24.2958	27.6243	79.1946	24.1935	32.5	10.5469	-0.649934	0.313495	33931E_Pfluorescens55_02542	nimR_4	HTH-type transcriptional regulator NimR
33931E_Pfluorescens55_02990	1	3275714	3276061	+	348	257	300	178	90	177	234	204	41	195	73.0114	106.007	101.714	31.6901	48.895	78.5235	82.2581	20.5	76.1719	-0.649802	-0.819185	33931E_Pfluorescens55_02990		hypothetical protein
33931E_Pfluorescens55_02703	1	2952200	2952697	-	498	236	255	11	177	176	109	127	45	78	67.0455	90.106	6.28571	62.3239	48.6188	36.5772	51.2097	22.5	30.4688	-0.64968	-0.147827	33931E_Pfluorescens55_02703		hypothetical protein
33931E_Pfluorescens55_04169	1	4554824	4555546	+	723	438	227	105	167	243	105	187	78	139	124.432	80.212	60	58.8028	67.1271	35.2349	75.4032	39	54.2969	-0.649591	-0.715515	33931E_Pfluorescens55_04169		hypothetical protein
33931E_Pfluorescens55_00699	1	801420	802910	+	1491	1489	1314	650	838	1115	984	519	470	918	423.011	464.311	371.429	295.07	308.011	330.201	209.274	235	358.594	-0.648758	-0.431607	33931E_Pfluorescens55_00699	gabD	Succinate-semialdehyde dehydrogenase [NADP(+)]
33931E_Pfluorescens55_00903	1	1026242	1027051	-	810	1007	848	724	1404	1246	778	432	669	330	286.08	299.647	413.714	494.366	344.199	261.074	174.194	334.5	128.906	-0.648469	0.137837	33931E_Pfluorescens55_00903		hypothetical protein
33931E_Pfluorescens55_01378	1	1542518	1542676	+	159	89	103	36	131	33	6	49	64	2	25.2841	36.3958	20.5714	46.1268	9.11602	2.01342	19.7581	32	0.78125	-0.646641	-0.522606	33931E_Pfluorescens55_01378		hypothetical protein
33931E_Pfluorescens55_03254	1	3570611	3572020	-	1410	472	222	258	202	426	254	153	324	16	134.091	78.4452	147.429	71.1268	117.68	85.2349	61.6935	162	6.25	-0.646576	-0.393463	33931E_Pfluorescens55_03254	nicP_6	Porin-like protein NicP
33931E_Pfluorescens55_01875	1	2071239	2072273	+	1035	830	622	591	526	775	486	688	227	298	235.795	219.788	337.714	185.211	214.088	163.087	277.419	113.5	116.406	-0.64495	-0.496299	33931E_Pfluorescens55_01875	capD	UDP-glucose 4-epimerase
33931E_Pfluorescens55_03660	1	4011231	4011728	+	498	500	305	203	182	205	16	87	262	174	142.045	107.774	116	64.0845	56.6298	5.36913	35.0806	131	67.9688	-0.644318	-1.53675	33931E_Pfluorescens55_03660		hypothetical protein
33931E_Pfluorescens55_01741	1	1926374	1927240	-	867	713	521	622	679	939	498	402	355	347	202.557	184.099	355.429	239.085	259.392	167.114	162.097	177.5	135.547	-0.643219	-0.156948	33931E_Pfluorescens55_01741		hypothetical protein
33931E_Pfluorescens55_04761	1	5192798	5193340	-	543	209	100	89	2	76	181	56	71	90	59.375	35.3357	50.8571	0.704225	20.9945	60.7383	22.5806	35.5	35.1562	-0.642719	-0.820328	33931E_Pfluorescens55_04761		hypothetical protein
33931E_Pfluorescens55_01698	1	1884444	1885265	-	822	1032	555	397	795	608	426	573	230	290	293.182	196.113	226.857	279.93	167.956	142.953	231.048	115	113.281	-0.640736	-0.277502	33931E_Pfluorescens55_01698		hypothetical protein
33931E_Pfluorescens55_05170	1	5621470	5622429	-	960	173	155	131	141	349	326	187	45	43	49.1477	54.7703	74.8571	49.6479	96.4088	109.396	75.4032	22.5	16.7969	-0.64028	0.51491	33931E_Pfluorescens55_05170	birA	Bifunctional ligase/repressor BirA
33931E_Pfluorescens55_01767	1	1951106	1951591	-	486	722	601	231	413	659	509	402	246	173	205.114	212.367	132	145.423	182.044	170.805	162.097	123	67.5781	-0.639731	-0.141136	33931E_Pfluorescens55_01767		hypothetical protein
33931E_Pfluorescens55_03772	1	4129265	4130116	+	852	205	150	244	27	210	168	277	57	53	58.2386	53.0035	139.429	9.50704	58.011	56.3758	111.694	28.5	20.7031	-0.639659	-1.01669	33931E_Pfluorescens55_03772		Ureidoglycolate lyase
33931E_Pfluorescens55_04289	1	4688199	4688657	+	459	977	470	184	484	819	183	468	181	187	277.557	166.078	105.143	170.423	226.243	61.4094	188.71	90.5	73.0469	-0.639595	-0.260637	33931E_Pfluorescens55_04289		hypothetical protein
33931E_Pfluorescens55_04644	1	5061316	5062065	-	750	604	243	278	624	575	547	102	339	145	171.591	85.8657	158.857	219.718	158.84	183.557	41.129	169.5	56.6406	-0.639375	0.433194	33931E_Pfluorescens55_04644	paaG	1%2C2-epoxyphenylacetyl-CoA isomerase
33931E_Pfluorescens55_04000	1	4363224	4364549	-	1326	679	500	227	408	795	406	148	175	444	192.898	176.678	129.714	143.662	219.613	136.242	59.6774	87.5	173.438	-0.639038	0.000653986	33931E_Pfluorescens55_04000		hypothetical protein
33931E_Pfluorescens55_04814	1	5249549	5250511	-	963	323	6	146	54	36	178	97	66	107	91.7614	2.12014	83.4286	19.0141	9.94475	59.7315	39.1129	33	41.7969	-0.638383	-0.999425	33931E_Pfluorescens55_04814		Glucosaminate ammonia-lyase
33931E_Pfluorescens55_01442	1	1608483	1608695	+	213	56	62	26	81	38	30	28	28	22	15.9091	21.9081	14.8571	28.5211	10.4972	10.0671	11.2903	14	8.59375	-0.636494	-0.101805	33931E_Pfluorescens55_01442		hypothetical protein
33931E_Pfluorescens55_04937	1	5386918	5389728	+	2811	3588	2315	991	2439	3475	1955	958	1223	1405	1019.32	818.021	566.286	858.803	959.945	656.04	386.29	611.5	548.828	-0.636095	0.042093	33931E_Pfluorescens55_04937		hypothetical protein
33931E_Pfluorescens55_04132	1	4513641	4514216	-	576	834	929	454	212	784	406	489	309	461	236.932	328.269	259.429	74.6479	216.575	136.242	197.177	154.5	180.078	-0.632982	-0.947942	33931E_Pfluorescens55_04132	cobC	Adenosylcobalamin/alpha-ribazole phosphatase
33931E_Pfluorescens55_01358	1	1505191	1505847	+	657	143	91	114	124	118	4	30	17	175	40.625	32.1555	65.1429	43.662	32.5967	1.34228	12.0968	8.5	68.3594	-0.6327	-0.829721	33931E_Pfluorescens55_01358		hypothetical protein
33931E_Pfluorescens55_01711	1	1896440	1897000	-	561	722	605	238	404	668	495	475	228	136	205.114	213.781	136	142.254	184.53	166.107	191.532	114	53.125	-0.629608	-0.170944	33931E_Pfluorescens55_01711	gcvR	Glycine cleavage system transcriptional repressor
33931E_Pfluorescens55_00804	1	923809	924189	-	381	195	227	129	290	376	163	96	87	136	55.3977	80.212	73.7143	102.113	103.867	54.698	38.7097	43.5	53.125	-0.629206	0.316531	33931E_Pfluorescens55_00804		hypothetical protein
33931E_Pfluorescens55_03111	1	3409486	3410034	-	549	99	184	88	62	53	99	167	34	22	28.125	65.0177	50.2857	21.831	14.6409	33.2215	67.3387	17	8.59375	-0.626076	-1.04124	33931E_Pfluorescens55_03111		hypothetical protein
33931E_Pfluorescens55_00081	1	88186	89019	-	834	697	521	288	917	580	422	360	234	237	198.011	184.099	164.571	322.887	160.221	141.611	145.161	117	92.5781	-0.623942	0.192506	33931E_Pfluorescens55_00081	pstB	Phosphate import ATP-binding protein PstB
33931E_Pfluorescens55_02374	1	2562301	2563017	+	717	291	161	36	217	345	149	183	30	39	82.6705	56.8905	20.5714	76.4085	95.3039	50	73.7903	15	15.2344	-0.622339	0.469424	33931E_Pfluorescens55_02374	mgtC	Protein MgtC
33931E_Pfluorescens55_04610	1	5024880	5025404	-	525	73	131	99	55	67	26	119	53	15	20.7386	46.2898	56.5714	19.3662	18.5083	8.72483	47.9839	26.5	5.85938	-0.621428	-1.4073	33931E_Pfluorescens55_04610	ruvC	Crossover junction endodeoxyribonuclease RuvC
33931E_Pfluorescens55_03226	1	3543906	3544454	-	549	112	85	102	60	131	163	85	40	61	31.8182	30.0353	58.2857	21.1268	36.1878	54.698	34.2742	20	23.8281	-0.62127	-0.101046	33931E_Pfluorescens55_03226		hypothetical protein
33931E_Pfluorescens55_02641	1	2890362	2890610	+	249	421	48	93	46	115	419	58	193	9	119.602	16.9611	53.1429	16.1972	31.768	140.604	23.3871	96.5	3.51562	-0.620393	-0.0086735	33931E_Pfluorescens55_02641		hypothetical protein
33931E_Pfluorescens55_01864	1	2059642	2059830	-	189	305	383	69	247	332	200	248	26	147	86.6477	135.336	39.4286	86.9718	91.7127	67.1141	100	13	57.4219	-0.617215	-0.0888484	33931E_Pfluorescens55_01864		hypothetical protein
33931E_Pfluorescens55_04996	1	5457850	5458491	-	642	387	62	70	208	26	19	97	74	92	109.943	21.9081	40	73.2394	7.18232	6.37584	39.1129	37	35.9375	-0.617013	-0.985434	33931E_Pfluorescens55_04996	nicS_2	HTH-type transcriptional repressor NicS
33931E_Pfluorescens55_00414	1	465162	465332	-	171	214	145	26	5	129	64	53	26	124	60.7955	51.2367	14.8571	1.76056	35.6354	21.4765	21.371	13	48.4375	-0.615721	-1.10791	33931E_Pfluorescens55_00414		hypothetical protein
33931E_Pfluorescens55_02744	1	2999281	2999832	-	552	318	544	142	193	228	629	158	172	225	90.3409	192.226	81.1429	67.9577	62.9834	211.074	63.7097	86	87.8906	-0.614252	-0.0887287	33931E_Pfluorescens55_02744		hypothetical protein
33931E_Pfluorescens55_01997	1	2193634	2194458	-	825	516	358	129	510	901	622	123	186	215	146.591	126.502	73.7143	179.577	248.895	208.725	49.5968	93	83.9844	-0.614105	0.877607	33931E_Pfluorescens55_01997		hypothetical protein
33931E_Pfluorescens55_01069	1	1189322	1189738	+	417	352	431	119	162	122	397	236	83	186	100	152.297	68	57.0423	33.7017	133.221	95.1613	41.5	72.6562	-0.613716	-0.516134	33931E_Pfluorescens55_01069	pilA	Fimbrial protein
33931E_Pfluorescens55_04780	1	5215229	5216257	-	1029	673	336	248	93	201	145	187	202	304	191.193	118.728	141.714	32.7465	55.5249	48.6577	75.4032	101	118.75	-0.613694	-1.72173	33931E_Pfluorescens55_04780	yhdW_2	Putative amino-acid ABC transporter-binding protein YhdW
33931E_Pfluorescens55_03726	1	4082277	4083617	-	1341	355	858	304	166	575	719	233	229	434	100.852	303.18	173.714	58.4507	158.84	241.275	93.9516	114.5	169.531	-0.612116	-0.333309	33931E_Pfluorescens55_03726		hypothetical protein
33931E_Pfluorescens55_04566	1	4981430	4982851	-	1422	1076	1191	489	1352	1056	678	620	361	584	305.682	420.848	279.429	476.056	291.713	227.517	250	180.5	228.125	-0.611042	-0.0153879	33931E_Pfluorescens55_04566	aroP_1	Aromatic amino acid transport protein AroP
33931E_Pfluorescens55_01473	1	1638375	1639832	-	1458	835	567	385	594	714	418	644	168	224	237.216	200.353	220	209.155	197.238	140.268	259.677	84	87.5	-0.608861	-0.266497	33931E_Pfluorescens55_01473	prr_2	Gamma-aminobutyraldehyde dehydrogenase
33931E_Pfluorescens55_04971	1	5429310	5429849	-	540	508	347	312	354	690	560	587	59	66	144.318	122.615	178.286	124.648	190.608	187.919	236.694	29.5	25.7812	-0.60867	0.176546	33931E_Pfluorescens55_04971		hypothetical protein
33931E_Pfluorescens55_04465	1	4880729	4881493	-	765	352	527	173	419	649	157	147	139	317	100	186.219	98.8571	147.535	179.282	52.6846	59.2742	69.5	123.828	-0.608276	-0.0210383	33931E_Pfluorescens55_04465	hisP_3	Histidine transport ATP-binding protein HisP
33931E_Pfluorescens55_00910	1	1032936	1033151	-	216	83	60	31	5	9	6	0	57	32	23.5795	21.2014	17.7143	1.76056	2.48619	2.01342	0	28.5	12.5	-0.608123	-3.31947	33931E_Pfluorescens55_00910		hypothetical protein
33931E_Pfluorescens55_04389	1	4800948	4801769	-	822	188	447	110	192	345	119	106	85	243	53.4091	157.951	62.8571	67.6056	95.3039	39.9329	42.7419	42.5	94.9219	-0.606008	-0.434958	33931E_Pfluorescens55_04389	ycdF	Glucose 1-dehydrogenase 2
33931E_Pfluorescens55_05397	1	5869863	5870297	+	435	567	418	329	232	638	249	38	256	469	161.08	147.703	188	81.6901	176.243	83.557	15.3226	128	183.203	-0.605418	-0.54077	33931E_Pfluorescens55_05397		hypothetical protein
33931E_Pfluorescens55_02229	1	2430098	2430838	-	741	1006	963	790	789	1089	746	1044	291	364	285.795	340.283	451.429	277.817	300.829	250.336	420.968	145.5	142.188	-0.604541	-0.378286	33931E_Pfluorescens55_02229		hypothetical protein
33931E_Pfluorescens55_00752	1	860608	861339	+	732	132	44	107	87	214	280	45	64	64	37.5	15.5477	61.1429	30.6338	59.116	93.9597	18.1452	32	25	-0.603691	0.685983	33931E_Pfluorescens55_00752	cobI	Precorrin-2 C(20)-methyltransferase
33931E_Pfluorescens55_01966	1	2168110	2168493	-	384	359	282	146	584	162	517	188	92	169	101.989	99.6466	83.4286	205.634	44.7514	173.49	75.8065	46	66.0156	-0.601918	0.572354	33931E_Pfluorescens55_01966		hypothetical protein
33931E_Pfluorescens55_03245	1	3562566	3563474	-	909	176	279	117	224	225	49	110	146	63	50	98.5866	66.8571	78.8732	62.1547	16.443	44.3548	73	24.6094	-0.601784	-0.452226	33931E_Pfluorescens55_03245	glsA2	Glutaminase 2
33931E_Pfluorescens55_03401	1	3736452	3737084	+	633	226	290	127	137	302	170	225	48	110	64.2045	102.473	72.5714	48.2394	83.4254	57.047	90.7258	24	42.9688	-0.601383	-0.342331	33931E_Pfluorescens55_03401		hypothetical protein
33931E_Pfluorescens55_00035	1	33043	33423	+	381	236	365	88	282	453	387	103	137	134	67.0455	128.975	50.2857	99.2958	125.138	129.866	41.5323	68.5	52.3438	-0.601116	0.524516	33931E_Pfluorescens55_00035	yabJ_2	2-iminobutanoate/2-iminopropanoate deaminase
33931E_Pfluorescens55_01472	1	1637151	1638302	-	1152	260	493	630	131	357	508	282	190	492	73.8636	174.205	360	46.1268	98.6188	170.47	113.71	95	192.188	-0.601002	-0.947896	33931E_Pfluorescens55_01472	spuE_1	Spermidine-binding periplasmic protein SpuE
33931E_Pfluorescens55_00322	1	356563	356973	+	411	180	573	242	318	806	144	229	179	196	51.1364	202.473	138.286	111.972	222.652	48.3221	92.3387	89.5	76.5625	-0.600856	-0.0333286	33931E_Pfluorescens55_00322	slyA_1	Transcriptional regulator SlyA
33931E_Pfluorescens55_03582	1	3925862	3927067	+	1206	701	478	382	525	685	620	322	256	330	199.148	168.905	218.286	184.859	189.227	208.054	129.839	128	128.906	-0.60035	-0.0103681	33931E_Pfluorescens55_03582	nepI_3	Purine ribonucleoside efflux pump NepI
33931E_Pfluorescens55_01657	1	1839528	1840499	-	972	686	778	313	475	777	571	452	292	255	194.886	274.912	178.857	167.254	214.641	191.611	182.258	146	99.6094	-0.600288	-0.177645	33931E_Pfluorescens55_01657		hypothetical protein
33931E_Pfluorescens55_00282	1	309601	309921	-	321	924	549	259	726	883	288	525	268	136	262.5	193.993	148	255.634	243.923	96.6443	211.694	134	53.125	-0.599993	-0.0199273	33931E_Pfluorescens55_00282		hypothetical protein
33931E_Pfluorescens55_00372	1	419147	419806	+	660	774	497	302	622	598	599	168	423	245	219.886	175.618	172.571	219.014	165.193	201.007	67.7419	211.5	95.7031	-0.599405	0.0428803	33931E_Pfluorescens55_00372	glnP_2	Glutamine transport system permease protein GlnP
33931E_Pfluorescens55_02969	1	3256254	3256919	+	666	322	953	319	279	706	563	188	192	592	91.4773	336.749	182.286	98.2394	195.028	188.926	75.8065	96	231.25	-0.599038	-0.340408	33931E_Pfluorescens55_02969	alkB	Alpha-ketoglutarate-dependent dioxygenase AlkB
33931E_Pfluorescens55_02865	1	3141861	3142472	+	612	451	719	147	240	438	176	311	121	312	128.125	254.064	84	84.507	120.994	59.0604	125.403	60.5	121.875	-0.599023	-0.817308	33931E_Pfluorescens55_02865	azoR1_2	FMN-dependent NADH-azoreductase 1
33931E_Pfluorescens55_01815	1	2008474	2009154	-	681	642	452	207	315	686	755	326	186	204	182.386	159.717	118.286	110.915	189.503	253.356	131.452	93	79.6875	-0.598123	0.266443	33931E_Pfluorescens55_01815	copR_3	Transcriptional activator protein CopR
33931E_Pfluorescens55_01047	1	1172683	1173378	-	696	347	640	322	122	660	409	403	248	127	98.5795	226.148	184	42.9577	182.32	137.248	162.5	124	49.6094	-0.597964	-0.488808	33931E_Pfluorescens55_01047		hypothetical protein
33931E_Pfluorescens55_03639	1	3990043	3990591	+	549	230	128	141	27	91	240	89	73	138	65.3409	45.2297	80.5714	9.50704	25.1381	80.5369	35.8871	36.5	53.9062	-0.597866	-0.730729	33931E_Pfluorescens55_03639		hypothetical protein
33931E_Pfluorescens55_01701	1	1886622	1887068	+	447	344	257	209	231	141	246	163	96	230	97.7273	90.8127	119.429	81.338	38.9503	82.5503	65.7258	48	89.8438	-0.597261	-0.602451	33931E_Pfluorescens55_01701		hypothetical protein
33931E_Pfluorescens55_03455	1	3788039	3789364	+	1326	684	456	667	902	753	542	538	416	159	194.318	161.131	381.143	317.606	208.011	181.879	216.935	208	62.1094	-0.596811	-0.0581436	33931E_Pfluorescens55_03455	aceA	Isocitrate lyase
33931E_Pfluorescens55_02354	1	2536633	2538588	-	1956	1445	1158	462	1027	1341	583	679	556	422	410.511	409.187	264	361.62	370.442	195.638	273.79	278	164.844	-0.596655	-0.224234	33931E_Pfluorescens55_02354	topB	DNA topoisomerase 3
33931E_Pfluorescens55_00609	1	688770	690254	+	1485	1103	891	555	821	975	858	248	627	542	313.352	314.841	317.143	289.085	269.337	287.919	100	313.5	211.719	-0.596466	-0.159588	33931E_Pfluorescens55_00609	putP	Sodium/proline symporter
33931E_Pfluorescens55_01419	1	1588170	1589123	-	954	953	506	483	524	1150	794	362	418	320	270.739	178.799	276	184.507	317.68	266.443	145.968	209	125	-0.596112	0.0832388	33931E_Pfluorescens55_01419	rsxB	Electron transport complex subunit RsxB
33931E_Pfluorescens55_04622	1	5035374	5036291	+	918	633	831	338	846	392	384	498	281	256	179.83	293.64	193.143	297.887	108.287	128.859	200.806	140.5	100	-0.595066	-0.317218	33931E_Pfluorescens55_04622	panE	2-dehydropantoate 2-reductase
33931E_Pfluorescens55_01769	1	1953803	1954264	+	462	749	611	211	331	783	178	432	143	302	212.784	215.901	120.571	116.549	216.298	59.7315	174.194	71.5	117.969	-0.594881	-0.484497	33931E_Pfluorescens55_01769		hypothetical protein
33931E_Pfluorescens55_02478	1	2678588	2680009	+	1422	413	728	483	779	573	438	395	225	407	117.33	257.244	276	274.296	158.287	146.98	159.274	112.5	158.984	-0.594832	-0.166746	33931E_Pfluorescens55_02478	ald_1	3-succinoylsemialdehyde-pyridine dehydrogenase
33931E_Pfluorescens55_02364	1	2549923	2550195	-	273	494	303	186	71	30	338	159	123	278	140.341	107.067	106.286	25	8.28729	113.423	64.1129	61.5	108.594	-0.594719	-1.26953	33931E_Pfluorescens55_02364		hypothetical protein
33931E_Pfluorescens55_04774	1	5207514	5207945	-	432	110	206	311	158	362	232	208	107	126	31.25	72.7915	177.714	55.6338	100	77.8523	83.871	53.5	49.2188	-0.594576	-0.271108	33931E_Pfluorescens55_04774		hypothetical protein
33931E_Pfluorescens55_04471	1	4887908	4888213	+	306	329	54	120	157	270	188	153	83	43	93.4659	19.0813	68.5714	55.2817	74.5856	63.0872	61.6935	41.5	16.7969	-0.594016	0.0913265	33931E_Pfluorescens55_04471		hypothetical protein
33931E_Pfluorescens55_04103	1	4484682	4485377	-	696	328	486	399	159	738	425	158	304	284	93.1818	171.731	228	55.9859	203.867	142.617	63.7097	152	110.938	-0.593601	-0.29245	33931E_Pfluorescens55_04103	flgH	Flagellar L-ring protein
33931E_Pfluorescens55_03712	1	4068817	4069245	-	429	42	39	123	62	97	127	51	26	77	11.9318	13.7809	70.2857	21.831	26.7956	42.6174	20.5645	13	30.0781	-0.593017	-0.0732812	33931E_Pfluorescens55_03712		hypothetical protein
33931E_Pfluorescens55_00856	1	983594	984373	-	780	959	946	286	984	351	797	253	443	479	272.443	334.276	163.429	346.479	96.9613	267.45	102.016	221.5	187.109	-0.592869	-0.115508	33931E_Pfluorescens55_00856	yddE	Uncharacterized isomerase YddE
33931E_Pfluorescens55_04972	1	5429908	5431449	-	1542	1318	847	635	1371	1046	1231	241	568	784	374.432	299.293	362.857	482.746	288.95	413.087	97.1774	284	306.25	-0.592555	0.192789	33931E_Pfluorescens55_04972	katB	Catalase
33931E_Pfluorescens55_02223	1	2426922	2427176	-	255	100	225	35	34	290	20	101	57	40	28.4091	79.5053	20	11.9718	80.1105	6.71141	40.7258	28.5	15.625	-0.592178	-0.372687	33931E_Pfluorescens55_02223		hypothetical protein
33931E_Pfluorescens55_02470	1	2668199	2669755	+	1557	276	469	245	236	369	381	206	228	148	78.4091	165.724	140	83.0986	101.934	127.852	83.0645	114	57.8125	-0.591806	-0.295977	33931E_Pfluorescens55_02470	dppA_6	Periplasmic dipeptide transport protein
33931E_Pfluorescens55_02899	1	3182349	3183098	-	750	352	188	46	181	196	43	137	32	145	100	66.4311	26.2857	63.7324	54.1436	14.4295	55.2419	16	56.6406	-0.591663	-0.542609	33931E_Pfluorescens55_02899	butA_2	Diacetyl reductase [(S)-acetoin forming]
33931E_Pfluorescens55_02028	1	2229315	2229791	+	477	864	621	333	684	1089	471	410	267	348	245.455	219.435	190.286	240.845	300.829	158.054	165.323	133.5	135.938	-0.591661	0.0949131	33931E_Pfluorescens55_02028		hypothetical protein
33931E_Pfluorescens55_02630	1	2878688	2878963	-	276	152	44	110	24	15	96	27	135	6	43.1818	15.5477	62.8571	8.4507	4.14365	32.2148	10.8871	67.5	2.34375	-0.590793	-1.44012	33931E_Pfluorescens55_02630		hypothetical protein
33931E_Pfluorescens55_03125	1	3421277	3421909	-	633	787	381	257	386	507	190	173	224	394	223.58	134.629	146.857	135.915	140.055	63.7584	69.7581	112	153.906	-0.589452	-0.572086	33931E_Pfluorescens55_03125	dctQ	C4-dicarboxylate TRAP transporter small permease protein DctQ
33931E_Pfluorescens55_02073	1	2276639	2277265	-	627	253	168	119	228	267	171	141	73	100	71.875	59.364	68	80.2817	73.7569	57.3826	56.8548	36.5	39.0625	-0.589408	0.0856199	33931E_Pfluorescens55_02073		hypothetical protein
33931E_Pfluorescens55_04385	1	4796472	4797275	-	804	777	218	134	290	150	108	315	135	139	220.739	77.0318	76.5714	102.113	41.4365	36.2416	127.016	67.5	54.2969	-0.589295	-1.05804	33931E_Pfluorescens55_04385	kdgR_3	Transcriptional regulator KdgR
33931E_Pfluorescens55_00381	1	428660	429775	-	1116	516	274	538	500	291	124	359	164	357	146.591	96.8198	307.429	176.056	80.3867	41.6107	144.758	82	139.453	-0.588956	-0.886059	33931E_Pfluorescens55_00381	metN_2	Methionine import ATP-binding protein MetN
33931E_Pfluorescens55_04725	1	5155560	5156780	-	1221	917	1075	741	1153	1040	811	319	516	821	260.511	379.859	423.429	405.986	287.293	272.148	128.629	258	320.703	-0.588765	-0.139987	33931E_Pfluorescens55_04725	lamB	Maltoporin
33931E_Pfluorescens55_05004	1	5466078	5466947	-	870	715	391	642	594	360	462	435	188	516	203.125	138.163	366.857	209.155	99.4475	155.034	175.403	94	201.562	-0.588422	-0.611052	33931E_Pfluorescens55_05004	tesB	Acyl-CoA thioesterase 2
33931E_Pfluorescens55_01568	1	1740956	1741960	-	1005	367	359	307	317	385	459	252	136	258	104.261	126.855	175.429	111.62	106.354	154.027	101.613	68	100.781	-0.588351	-0.128112	33931E_Pfluorescens55_01568		hypothetical protein
33931E_Pfluorescens55_02141	1	2344462	2344671	-	210	14	17	6	26	37	27	5	6	10	3.97727	6.00707	3.42857	9.15493	10.221	9.0604	2.01613	3	3.90625	-0.588122	1.08411	33931E_Pfluorescens55_02141		hypothetical protein
33931E_Pfluorescens55_00050	1	50464	51183	-	720	366	348	223	209	306	189	97	125	344	103.977	122.968	127.429	73.5915	84.5304	63.4228	39.1129	62.5	134.375	-0.58656	-0.677675	33931E_Pfluorescens55_00050	prpC_1	Protein phosphatase PrpC
33931E_Pfluorescens55_01294	1	1435721	1436524	-	804	355	601	154	365	475	233	272	37	356	100.852	212.367	88	128.521	131.215	78.1879	109.677	18.5	139.062	-0.586257	-0.247692	33931E_Pfluorescens55_01294		hypothetical protein
33931E_Pfluorescens55_03883	1	4236803	4237372	-	570	665	511	185	505	254	241	95	326	295	188.92	180.565	105.714	177.817	70.1657	80.8725	38.3065	163	115.234	-0.586144	-0.531083	33931E_Pfluorescens55_03883		hypothetical protein
33931E_Pfluorescens55_04140	1	4521188	4521799	-	612	772	1552	256	809	565	376	546	497	359	219.318	548.41	146.286	284.859	156.077	126.174	220.161	248.5	140.234	-0.586021	-0.688585	33931E_Pfluorescens55_04140	cobO_1	Cob(I)yrinic acid a%2Cc-diamide adenosyltransferase
33931E_Pfluorescens55_03610	1	3958505	3959767	+	1263	345	782	193	157	275	419	40	99	659	98.0114	276.325	110.286	55.2817	75.9669	140.604	16.129	49.5	257.422	-0.585099	-0.834036	33931E_Pfluorescens55_03610	nicP_8	Porin-like protein NicP
33931E_Pfluorescens55_00448	1	507145	508140	+	996	1154	1432	1163	2025	1771	1194	1081	417	908	327.841	506.007	664.571	713.028	489.227	400.671	435.887	208.5	354.688	-0.584777	0.0972662	33931E_Pfluorescens55_00448		hypothetical protein
33931E_Pfluorescens55_01437	1	1604216	1605382	+	1167	633	505	321	277	601	428	157	293	388	179.83	178.445	183.429	97.5352	166.022	143.624	63.3065	146.5	151.562	-0.58403	-0.411831	33931E_Pfluorescens55_01437	gpFI	Putative prophage major tail sheath protein
33931E_Pfluorescens55_05490	1	5965841	5966179	+	339	572	132	344	562	494	153	323	110	219	162.5	46.6431	196.571	197.887	136.464	51.3423	130.242	55	85.5469	-0.583297	-0.0730094	33931E_Pfluorescens55_05490		hypothetical protein
33931E_Pfluorescens55_05442	1	5915981	5916763	-	783	875	742	463	347	703	567	491	350	370	248.58	262.191	264.571	122.183	194.199	190.268	197.984	175	144.531	-0.583231	-0.613842	33931E_Pfluorescens55_05442		hypothetical protein
33931E_Pfluorescens55_00043	1	40901	42301	+	1401	1121	960	585	770	811	804	443	457	654	318.466	339.223	334.286	271.127	224.033	269.799	178.629	228.5	255.469	-0.582169	-0.374921	33931E_Pfluorescens55_00043		hypothetical protein
33931E_Pfluorescens55_02453	1	2650699	2651466	+	768	183	286	181	550	305	180	314	41	62	51.9886	101.06	103.429	193.662	84.2541	60.4027	126.613	20.5	24.2188	-0.582039	0.399552	33931E_Pfluorescens55_02453		Sulfoquinovose 1-dehydrogenase
33931E_Pfluorescens55_05475	1	5949937	5951313	+	1377	1953	1646	835	1950	1981	1755	746	521	1324	554.83	581.625	477.143	686.62	547.238	588.926	300.806	260.5	517.188	-0.581263	0.175862	33931E_Pfluorescens55_05475	puuA_5	Gamma-glutamylputrescine synthetase PuuA
33931E_Pfluorescens55_01408	1	1579458	1579796	+	339	66	30	17	13	5	21	19	33	5	18.75	10.6007	9.71429	4.57746	1.38122	7.04698	7.66129	16.5	1.95312	-0.58103	-1.58674	33931E_Pfluorescens55_01408	grxD	Glutaredoxin 4
33931E_Pfluorescens55_04835	1	5270315	5271208	-	894	726	967	605	612	942	919	625	319	476	206.25	341.696	345.714	215.493	260.221	308.389	252.016	159.5	185.938	-0.5809	-0.188683	33931E_Pfluorescens55_04835		hypothetical protein
33931E_Pfluorescens55_00640	1	731488	732378	+	891	1072	558	295	613	715	769	324	240	506	304.545	197.173	168.571	215.845	197.514	258.054	130.645	120	197.656	-0.580316	0.00241408	33931E_Pfluorescens55_00640		hypothetical protein
33931E_Pfluorescens55_04282	1	4680755	4681021	+	267	168	109	26	64	267	304	26	87	35	47.7273	38.5159	14.8571	22.5352	73.7569	102.013	10.4839	43.5	13.6719	-0.579503	0.971937	33931E_Pfluorescens55_04282		hypothetical protein
33931E_Pfluorescens55_04494	1	4910660	4911283	+	624	695	566	201	690	299	247	290	194	330	197.443	200	114.857	242.958	82.5967	82.8859	116.935	97	128.906	-0.579447	-0.326864	33931E_Pfluorescens55_04494	rhaS_7	HTH-type transcriptional activator RhaS
33931E_Pfluorescens55_01199	1	1326405	1327049	+	645	179	748	250	180	979	563	197	255	255	50.8523	264.311	142.857	63.3803	270.442	188.926	79.4355	127.5	99.6094	-0.579314	0.190705	33931E_Pfluorescens55_01199	gloC	Hydroxyacylglutathione hydrolase GloC
33931E_Pfluorescens55_03323	1	3647206	3648156	+	951	643	419	175	429	416	208	362	68	278	182.67	148.057	100	151.056	114.917	69.7987	145.968	34	108.594	-0.577895	-0.359291	33931E_Pfluorescens55_03323	fecR_7	Protein FecR
33931E_Pfluorescens55_04043	1	4424357	4425229	+	873	296	419	157	284	299	358	173	173	152	84.0909	148.057	89.7143	100	82.5967	120.134	69.7581	86.5	59.375	-0.577863	-0.0884051	33931E_Pfluorescens55_04043	fadH_2	Probable 2%2C4-dienoyl-CoA reductase
33931E_Pfluorescens55_04536	1	4949015	4949251	+	237	21	36	43	32	3	103	6	4	63	5.96591	12.7208	24.5714	11.2676	0.828729	34.5638	2.41935	2	24.6094	-0.575492	0.109216	33931E_Pfluorescens55_04536		hypothetical protein
33931E_Pfluorescens55_03431	1	3761193	3761528	+	336	64	109	32	9	46	1	3	96	3	18.1818	38.5159	18.2857	3.16901	12.7072	0.33557	1.20968	48	1.17188	-0.573676	-2.20953	33931E_Pfluorescens55_03431	tusE	Sulfurtransferase TusE
33931E_Pfluorescens55_04706	1	5130668	5131906	+	1239	1909	862	953	962	844	665	689	567	957	542.33	304.594	544.571	338.732	233.149	223.154	277.823	283.5	373.828	-0.573365	-0.807543	33931E_Pfluorescens55_04706	yfjD	UPF0053 inner membrane protein YfjD
33931E_Pfluorescens55_00523	1	588392	589924	+	1533	1309	961	611	844	1243	1214	504	466	708	371.875	339.576	349.143	297.183	343.37	407.383	203.226	233	276.562	-0.573327	-0.0173219	33931E_Pfluorescens55_00523	hutH_2	Histidine ammonia-lyase
33931E_Pfluorescens55_05087	1	5551668	5552087	-	420	430	733	203	739	385	535	599	62	158	122.159	259.011	116	260.211	106.354	179.53	241.532	31	61.7188	-0.572806	0.135414	33931E_Pfluorescens55_05087		hypothetical protein
33931E_Pfluorescens55_00746	1	855495	855977	-	483	396	205	20	188	12	99	48	225	1	112.5	72.4382	11.4286	66.1972	3.31492	33.2215	19.3548	112.5	0.390625	-0.570332	-0.934643	33931E_Pfluorescens55_00746		hypothetical protein
33931E_Pfluorescens55_05280	1	5742958	5744157	-	1200	1079	1202	426	979	1341	741	114	550	859	306.534	424.735	243.429	344.718	370.442	248.658	45.9677	275	335.547	-0.570128	-0.016194	33931E_Pfluorescens55_05280	fdhA	Glutathione-independent formaldehyde dehydrogenase
33931E_Pfluorescens55_03504	1	3836296	3836859	-	564	149	389	410	158	297	293	81	105	496	42.3295	137.456	234.286	55.6338	82.0442	98.3221	32.6613	52.5	193.75	-0.570072	-0.811091	33931E_Pfluorescens55_03504	sutR	HTH-type transcriptional regulator SutR
33931E_Pfluorescens55_04177	1	4561292	4562638	-	1347	1514	1328	642	969	1356	925	849	736	366	430.114	469.258	366.857	341.197	374.586	310.403	342.339	368	142.969	-0.5694	-0.303246	33931E_Pfluorescens55_04177	rhlE_1	ATP-dependent RNA helicase RhlE
33931E_Pfluorescens55_04920	1	5368817	5369125	+	309	386	257	260	183	242	308	423	102	35	109.659	90.8127	148.571	64.4366	66.8508	103.356	170.565	51	13.6719	-0.569295	-0.572937	33931E_Pfluorescens55_04920		RNA-binding protein HI_1333
33931E_Pfluorescens55_01014	1	1137576	1138517	-	942	1041	853	609	408	823	466	544	344	629	295.739	301.413	348	143.662	227.348	156.376	219.355	172	245.703	-0.569122	-0.841688	33931E_Pfluorescens55_01014		hypothetical protein
33931E_Pfluorescens55_01681	1	1860721	1861413	-	693	792	538	340	394	863	461	297	329	324	225	190.106	194.286	138.732	238.398	154.698	119.758	164.5	126.562	-0.568862	-0.19641	33931E_Pfluorescens55_01681	rsuA	Ribosomal small subunit pseudouridine synthase A
33931E_Pfluorescens55_05363	1	5837615	5838379	-	765	641	354	138	531	468	261	295	68	275	182.102	125.088	78.8571	186.972	129.282	87.5839	118.952	34	107.422	-0.568197	0.0649955	33931E_Pfluorescens55_05363		hypothetical protein
33931E_Pfluorescens55_00261	1	284620	285498	+	879	1217	988	657	1451	1272	1274	571	465	664	345.739	349.117	375.429	510.915	351.381	427.517	230.242	232.5	259.375	-0.567689	0.269169	33931E_Pfluorescens55_00261		hypothetical protein
33931E_Pfluorescens55_05279	1	5742424	5742882	+	459	164	326	123	264	154	248	232	12	146	46.5909	115.194	70.2857	92.9577	42.5414	83.2215	93.5484	6	57.0312	-0.567669	-0.0854766	33931E_Pfluorescens55_05279		hypothetical protein
33931E_Pfluorescens55_00845	1	971678	973114	-	1437	1089	697	471	660	1043	393	488	414	391	309.375	246.29	269.143	232.394	288.122	131.879	196.774	207	152.734	-0.567654	-0.338312	33931E_Pfluorescens55_00845	czcS	Sensor protein CzcS
33931E_Pfluorescens55_01170	1	1296859	1297494	+	636	587	554	457	357	778	378	309	478	147	166.761	195.76	261.143	125.704	214.917	126.846	124.597	239	57.4219	-0.566885	-0.415904	33931E_Pfluorescens55_01170	hisG	ATP phosphoribosyltransferase
33931E_Pfluorescens55_04270	1	4670569	4671594	+	1026	1118	1027	610	764	640	696	704	415	521	317.614	362.898	348.571	269.014	176.796	233.557	283.871	207.5	203.516	-0.566509	-0.599096	33931E_Pfluorescens55_04270		hypothetical protein
33931E_Pfluorescens55_00855	1	981728	983539	-	1812	980	972	335	484	735	654	462	190	686	278.409	343.463	191.429	170.423	203.039	219.463	186.29	95	267.969	-0.566302	-0.455941	33931E_Pfluorescens55_00855	ggt_1	Glutathione hydrolase proenzyme
33931E_Pfluorescens55_03080	1	3370362	3371792	-	1431	748	966	471	550	778	777	254	424	618	212.5	341.343	269.143	193.662	214.917	260.738	102.419	212	241.406	-0.566235	-0.298177	33931E_Pfluorescens55_03080	ald_2	3-succinoylsemialdehyde-pyridine dehydrogenase
33931E_Pfluorescens55_04106	1	4487271	4488833	-	1563	1112	931	565	789	855	827	267	488	773	315.909	328.975	322.857	277.817	236.188	277.517	107.661	244	301.953	-0.566182	-0.289993	33931E_Pfluorescens55_04106	tyrR_1	Transcriptional regulatory protein TyrR
33931E_Pfluorescens55_03704	1	4061491	4062156	+	666	434	269	115	211	214	123	133	57	281	123.295	95.053	65.7143	74.2958	59.116	41.2752	53.629	28.5	109.766	-0.565895	-0.701438	33931E_Pfluorescens55_03704	hpcE_1	Homoprotocatechuate catabolism bifunctional isomerase/decarboxylase
33931E_Pfluorescens55_01579	1	1754139	1754621	-	483	174	84	20	124	198	62	37	63	38	49.4318	29.682	11.4286	43.662	54.6961	20.8054	14.9194	31.5	14.8438	-0.563575	0.396277	33931E_Pfluorescens55_01579		hypothetical protein
33931E_Pfluorescens55_02713	1	2964644	2965348	-	705	340	316	176	49	240	63	226	171	83	96.5909	111.661	100.571	17.2535	66.2983	21.1409	91.129	85.5	32.4219	-0.562926	-1.56062	33931E_Pfluorescens55_02713		hypothetical protein
33931E_Pfluorescens55_01524	1	1694392	1695180	-	789	149	603	426	318	439	164	360	106	358	42.3295	213.074	243.429	111.972	121.271	55.0336	145.161	53	139.844	-0.56151	-0.791104	33931E_Pfluorescens55_01524	map_1	Methionine aminopeptidase
33931E_Pfluorescens55_02773	1	3033167	3034252	+	1086	416	290	121	152	535	448	112	69	299	118.182	102.473	69.1429	53.5211	147.79	150.336	45.1613	34.5	116.797	-0.560826	0.279078	33931E_Pfluorescens55_02773	ssuD_1	Alkanesulfonate monooxygenase
33931E_Pfluorescens55_01420	1	1589338	1591389	-	2052	313	66	30	150	528	6	170	22	21	88.9205	23.3216	17.1429	52.8169	145.856	2.01342	68.5484	11	8.20312	-0.560173	0.633276	33931E_Pfluorescens55_01420	metG	Methionine--tRNA ligase
33931E_Pfluorescens55_00690	1	789516	789965	+	450	133	227	189	130	136	243	82	92	190	37.7841	80.212	108	45.7746	37.5691	81.5436	33.0645	46	74.2188	-0.560098	-0.454817	33931E_Pfluorescens55_00690		hypothetical protein
33931E_Pfluorescens55_05550	1	6027620	6028732	-	1113	843	401	304	538	719	623	183	170	558	239.489	141.696	173.714	189.437	198.619	209.06	73.7903	85	217.969	-0.558583	0.105785	33931E_Pfluorescens55_05550	hemX	Protein HemX
33931E_Pfluorescens55_00958	1	1083387	1083686	+	300	174	472	200	409	149	295	12	241	254	49.4318	166.784	114.286	144.014	41.1602	98.9933	4.83871	120.5	99.2188	-0.557574	-0.217917	33931E_Pfluorescens55_00958	csoR	Copper-sensing transcriptional repressor CsoR
33931E_Pfluorescens55_01865	1	2059849	2060823	+	975	699	784	457	639	898	701	491	315	372	198.58	277.032	261.143	225	248.066	235.235	197.984	157.5	145.312	-0.556959	-0.0568204	33931E_Pfluorescens55_01865	serC	Phosphoserine aminotransferase
33931E_Pfluorescens55_04301	1	4704086	4704430	+	345	466	271	152	256	591	149	201	31	301	132.386	95.7597	86.8571	90.1408	163.26	50	81.0484	15.5	117.578	-0.556903	-0.0541431	33931E_Pfluorescens55_04301		Uncharacterized protein HI_0341
33931E_Pfluorescens55_04090	1	4468534	4469910	-	1377	1024	705	445	832	1000	1047	381	358	531	290.909	249.117	254.286	292.958	276.243	351.342	153.629	179	207.422	-0.556609	0.212781	33931E_Pfluorescens55_04090	atoC_4	Regulatory protein AtoC
33931E_Pfluorescens55_02337	1	2521252	2522346	+	1095	556	448	434	694	615	278	213	362	299	157.955	158.304	248	244.366	169.89	93.2886	85.8871	181	116.797	-0.556438	-0.152822	33931E_Pfluorescens55_02337	selU	tRNA 2-selenouridine synthase
33931E_Pfluorescens55_04503	1	4919540	4920436	-	897	785	358	321	300	367	747	258	254	337	223.011	126.502	183.429	105.634	101.381	250.671	104.032	127	131.641	-0.555309	-0.219619	33931E_Pfluorescens55_04503	pgrR_6	HTH-type transcriptional regulator PgrR
33931E_Pfluorescens55_03481	1	3812904	3813728	-	825	568	268	331	388	303	287	234	329	113	161.364	94.6996	189.143	136.62	83.7017	96.3087	94.3548	164.5	44.1406	-0.555177	-0.491675	33931E_Pfluorescens55_03481		UPF0276 protein CCNA_03000
33931E_Pfluorescens55_03618	1	3966703	3968346	-	1644	507	583	369	775	556	604	308	448	86	144.034	206.007	210.857	272.887	153.591	202.685	124.194	224	33.5938	-0.55497	0.165695	33931E_Pfluorescens55_03618		hypothetical protein
33931E_Pfluorescens55_01918	1	2120962	2121624	-	663	1046	1089	753	1018	1265	657	466	430	907	297.159	384.806	430.286	358.451	349.448	220.47	187.903	215	354.297	-0.554735	-0.260713	33931E_Pfluorescens55_01918		hypothetical protein
33931E_Pfluorescens55_01776	1	1959315	1959854	+	540	259	85	271	358	144	230	269	85	64	73.5795	30.0353	154.857	126.056	39.779	77.1812	108.468	42.5	25	-0.554697	-0.0889536	33931E_Pfluorescens55_01776		hypothetical protein
33931E_Pfluorescens55_02329	1	2514101	2514748	-	648	793	580	98	112	429	202	312	166	313	225.284	204.947	56	39.4366	118.508	67.7852	125.806	83	122.266	-0.554497	-1.10704	33931E_Pfluorescens55_02329		UPF0502 protein PSPTO_2686
33931E_Pfluorescens55_01291	1	1432377	1433663	+	1287	489	345	203	100	343	103	130	117	373	138.92	121.908	116	35.2113	94.7514	34.5638	52.4194	58.5	145.703	-0.554261	-1.19559	33931E_Pfluorescens55_01291		hypothetical protein
33931E_Pfluorescens55_04290	1	4688720	4689097	-	378	495	351	137	166	277	502	329	73	165	140.625	124.028	78.2857	58.4507	76.5193	168.456	132.661	36.5	64.4531	-0.553823	-0.176605	33931E_Pfluorescens55_04290		hypothetical protein
33931E_Pfluorescens55_00612	1	693274	694110	+	837	182	408	266	306	554	93	82	359	63	51.7045	144.17	152	107.746	153.039	31.2081	33.0645	179.5	24.6094	-0.55262	-0.252631	33931E_Pfluorescens55_00612	rlmJ	Ribosomal RNA large subunit methyltransferase J
33931E_Pfluorescens55_01963	1	2165114	2166445	-	1332	1648	1402	632	890	946	961	618	594	914	468.182	495.406	361.143	313.38	261.326	322.483	249.194	297	357.031	-0.552542	-0.562215	33931E_Pfluorescens55_01963	dgt	Deoxyguanosinetriphosphate triphosphohydrolase
33931E_Pfluorescens55_02242	1	2437264	2437494	+	231	47	235	77	210	207	261	68	21	148	13.3523	83.0389	44	73.9437	57.1823	87.5839	27.4194	10.5	57.8125	-0.552381	0.639566	33931E_Pfluorescens55_02242		hypothetical protein
33931E_Pfluorescens55_04374	1	4785525	4785779	-	255	269	296	150	281	349	64	185	164	65	76.4205	104.594	85.7143	98.9437	96.4088	21.4765	74.5968	82	25.3906	-0.551533	-0.298814	33931E_Pfluorescens55_04374	yeiW	UPF0153 protein YeiW
33931E_Pfluorescens55_01695	1	1880867	1882159	-	1293	1186	1036	486	643	789	617	665	386	533	336.932	366.078	277.714	226.408	217.956	207.047	268.145	193	208.203	-0.55109	-0.590278	33931E_Pfluorescens55_01695	nicP_3	Porin-like protein NicP
33931E_Pfluorescens55_03814	1	4170748	4171770	-	1023	445	488	118	462	255	231	262	120	216	126.42	172.438	67.4286	162.676	70.442	77.5168	105.645	60	84.375	-0.550931	-0.237756	33931E_Pfluorescens55_03814	purR	HTH-type transcriptional repressor PurR
33931E_Pfluorescens55_00611	1	692456	693139	+	684	648	516	201	370	258	150	445	265	43	184.091	182.332	114.857	130.282	71.2707	50.3356	179.435	132.5	16.7969	-0.549964	-0.934095	33931E_Pfluorescens55_00611		hypothetical protein
33931E_Pfluorescens55_00727	1	830105	831805	-	1701	894	599	419	743	1146	654	288	418	401	253.977	211.661	239.429	261.62	316.575	219.463	116.129	209	156.641	-0.549416	0.17801	33931E_Pfluorescens55_00727	ureC	Urease subunit alpha
33931E_Pfluorescens55_00511	1	575293	576303	+	1011	0	0	1	0	2	0	0	0	1	0	0	0.571429	0	0.552486	0	0	0	0.390625	-0.548789	-0.0486348	33931E_Pfluorescens55_00511	fbp_1	Fructose-1%2C6-bisphosphatase class 1
33931E_Pfluorescens55_00652	1	745773	748037	+	2265	0	0	1	0	0	0	0	0	1	0	0	0.571429	0	0	0	0	0	0.390625	-0.548789	#NUM!	33931E_Pfluorescens55_00652	parC	DNA topoisomerase 4 subunit A
33931E_Pfluorescens55_04836	1	5271312	5272208	-	897	640	582	357	991	1169	563	245	384	291	181.818	205.654	204	348.944	322.928	188.926	98.7903	192	113.672	-0.548305	0.541365	33931E_Pfluorescens55_04836	dmlR_21	HTH-type transcriptional regulator DmlR
33931E_Pfluorescens55_01111	1	1240893	1241528	+	636	454	662	200	607	651	387	377	240	140	128.977	233.922	114.286	213.732	179.834	129.866	152.016	120	54.6875	-0.546567	0.133454	33931E_Pfluorescens55_01111		hypothetical protein
33931E_Pfluorescens55_04678	1	5102000	5102476	-	477	643	180	166	273	332	201	234	70	267	182.67	63.6042	94.8571	96.1268	91.7127	67.4497	94.3548	35	104.297	-0.54597	-0.418197	33931E_Pfluorescens55_04678		hypothetical protein
33931E_Pfluorescens55_04519	1	4933382	4934119	+	738	296	439	504	472	501	438	385	227	237	84.0909	155.124	288	166.197	138.398	146.98	155.242	113.5	92.5781	-0.545113	-0.223425	33931E_Pfluorescens55_04519	udh_2	Uronate dehydrogenase
33931E_Pfluorescens55_01555	1	1728073	1728909	+	837	0	0	84	0	3	12	57	16	5	0	0	48	0	0.828729	4.02685	22.9839	8	1.95312	-0.543325	-3.30532	33931E_Pfluorescens55_01555		hypothetical protein
33931E_Pfluorescens55_03577	1	3919667	3920683	+	1017	940	736	757	742	555	963	818	301	457	267.045	260.071	432.571	261.268	153.315	323.154	329.839	150.5	178.516	-0.542605	-0.379458	33931E_Pfluorescens55_03577		hypothetical protein
33931E_Pfluorescens55_02489	1	2689743	2690639	-	897	232	95	76	100	225	68	127	58	46	65.9091	33.5689	43.4286	35.2113	62.1547	22.8188	51.2097	29	17.9688	-0.541594	-0.249818	33931E_Pfluorescens55_02489		hypothetical protein
33931E_Pfluorescens55_01959	1	2159559	2160041	+	483	250	219	39	173	142	87	121	55	105	71.0227	77.3852	22.2857	60.9155	39.2265	29.1946	48.7903	27.5	41.0156	-0.541133	-0.400278	33931E_Pfluorescens55_01959	msrC	Free methionine-R-sulfoxide reductase
33931E_Pfluorescens55_00577	1	652105	652998	+	894	406	383	255	449	407	52	215	209	208	115.341	135.336	145.714	158.099	112.431	17.4497	86.6935	104.5	81.25	-0.540966	-0.460959	33931E_Pfluorescens55_00577	benM_1	HTH-type transcriptional regulator BenM
33931E_Pfluorescens55_04326	1	4736150	4736968	+	819	467	498	311	555	659	432	133	227	428	132.67	175.972	177.714	195.423	182.044	144.966	53.629	113.5	167.188	-0.540799	0.103232	33931E_Pfluorescens55_04326	ppsR	Phosphoenolpyruvate synthase regulatory protein
33931E_Pfluorescens55_01290	1	1431090	1432373	+	1284	382	584	144	140	429	476	462	140	43	108.523	206.36	82.2857	49.2958	118.508	159.732	186.29	70	16.7969	-0.540391	-0.278101	33931E_Pfluorescens55_01290	hmgA	Homogentisate 1%2C2-dioxygenase
33931E_Pfluorescens55_02859	1	3136358	3136921	-	564	428	513	249	273	353	289	388	116	235	121.591	181.272	142.286	96.1268	97.5138	96.9799	156.452	58	91.7969	-0.539585	-0.615151	33931E_Pfluorescens55_02859	pnuC	Nicotinamide riboside transporter PnuC
33931E_Pfluorescens55_01141	1	1270263	1270859	+	597	721	593	352	304	370	570	375	236	395	204.83	209.541	201.143	107.042	102.21	191.275	151.21	118	154.297	-0.539405	-0.619889	33931E_Pfluorescens55_01141	yhdE	Maf-like protein YhdE
33931E_Pfluorescens55_02992	1	3276898	3277587	-	690	479	423	192	298	254	312	236	117	303	136.08	149.47	109.714	104.93	70.1657	104.698	95.1613	58.5	118.359	-0.5391	-0.498454	33931E_Pfluorescens55_02992		hypothetical protein
33931E_Pfluorescens55_00589	1	663182	664723	-	1542	583	781	491	718	928	1025	312	401	437	165.625	275.972	280.571	252.817	256.354	343.96	125.806	200.5	170.703	-0.539061	0.240431	33931E_Pfluorescens55_00589	hutH_3	Histidine ammonia-lyase
33931E_Pfluorescens55_01036	1	1160469	1161203	+	735	785	429	399	359	783	557	415	345	192	223.011	151.59	228	126.408	216.298	186.913	167.339	172.5	75	-0.538654	-0.186248	33931E_Pfluorescens55_01036	arsH_1	NADPH-dependent FMN reductase ArsH
33931E_Pfluorescens55_02449	1	2645878	2646882	+	1005	250	142	238	58	183	27	60	206	128	71.0227	50.1767	136	20.4225	50.5525	9.0604	24.1935	103	50	-0.537561	-1.68418	33931E_Pfluorescens55_02449	araF_1	L-arabinose-binding periplasmic protein
33931E_Pfluorescens55_00525	1	591511	592716	+	1206	925	824	730	1156	716	1392	861	197	572	262.784	291.166	417.143	407.042	197.79	467.114	347.177	98.5	223.438	-0.537355	0.142551	33931E_Pfluorescens55_00525	hutI	Imidazolonepropionase
33931E_Pfluorescens55_04191	1	4575378	4576499	-	1122	735	681	509	525	416	565	249	178	821	208.807	240.636	290.857	184.859	114.917	189.597	100.403	89	320.703	-0.537312	-0.597174	33931E_Pfluorescens55_04191		Beta-ketodecanoyl-[acyl-carrier-protein] synthase
33931E_Pfluorescens55_00555	1	621023	622702	-	1680	1105	966	391	1230	521	1185	427	498	472	313.92	341.343	223.429	433.099	143.923	397.651	172.177	249	184.375	-0.537105	0.14956	33931E_Pfluorescens55_00555	phaC_2	Poly(3-hydroxyalkanoate) polymerase subunit PhaC
33931E_Pfluorescens55_05481	1	5955303	5956271	-	969	1600	1083	459	886	1014	1058	496	481	816	454.545	382.686	262.286	311.972	280.11	355.034	200	240.5	318.75	-0.534223	-0.215257	33931E_Pfluorescens55_05481	ssuA_6	Putative aliphatic sulfonates-binding protein
33931E_Pfluorescens55_01938	1	2138707	2139723	-	1017	1500	1133	657	1298	330	1044	865	498	595	426.136	400.353	375.429	457.042	91.1602	350.336	348.79	249	232.422	-0.533787	-0.419687	33931E_Pfluorescens55_01938	nlhH_1	Carboxylesterase NlhH
33931E_Pfluorescens55_04356	1	4768424	4769056	+	633	437	212	249	327	384	363	222	123	217	124.148	74.9117	142.286	115.141	106.077	121.812	89.5161	61.5	84.7656	-0.533779	0.00710485	33931E_Pfluorescens55_04356		hypothetical protein
33931E_Pfluorescens55_03344	1	3675312	3676616	+	1305	370	55	57	119	223	110	84	47	131	105.114	19.4346	32.5714	41.9014	61.6022	36.9128	33.871	23.5	51.1719	-0.533599	-0.162153	33931E_Pfluorescens55_03344	rcsC_15	Sensor histidine kinase RcsC
33931E_Pfluorescens55_04033	1	4400140	4401867	+	1728	0	8	0	0	0	0	0	0	5	0	2.82686	0	0	0	0	0	0	1.95312	-0.533414	#NUM!	33931E_Pfluorescens55_04033	dsbD	Thiol:disulfide interchange protein DsbD
33931E_Pfluorescens55_05451	1	5924709	5925623	-	915	501	402	819	477	549	361	219	407	584	142.33	142.049	468	167.958	151.657	121.141	88.3065	203.5	228.125	-0.533138	-0.771479	33931E_Pfluorescens55_05451	yjiK	Uncharacterized protein YjiK
33931E_Pfluorescens55_04321	1	4730479	4730724	-	246	16	391	105	118	97	20	71	23	256	4.54545	138.163	60	41.5493	26.7956	6.71141	28.629	11.5	100	-0.532647	-1.43336	33931E_Pfluorescens55_04321		hypothetical protein
33931E_Pfluorescens55_03681	1	4033767	4035299	-	1533	940	849	401	570	964	723	431	517	303	267.045	300	229.143	200.704	266.298	242.617	173.79	258.5	118.359	-0.531975	-0.166063	33931E_Pfluorescens55_03681	xylB_2	Xylulose kinase
33931E_Pfluorescens55_04248	1	4641190	4642353	-	1164	1043	853	776	837	1620	1217	417	607	636	296.307	301.413	443.429	294.718	447.514	408.389	168.145	303.5	248.438	-0.531942	0.144237	33931E_Pfluorescens55_04248		Uncharacterized protein Rv2568c
33931E_Pfluorescens55_04663	1	5084042	5084443	+	402	525	237	156	331	598	303	69	118	348	149.148	83.7456	89.1429	116.549	165.193	101.678	27.8226	59	135.938	-0.531732	0.251705	33931E_Pfluorescens55_04663		hypothetical protein
33931E_Pfluorescens55_04134	1	4515265	4515786	-	522	294	159	73	206	109	384	55	59	189	83.5227	56.1837	41.7143	72.5352	30.1105	128.859	22.1774	29.5	73.8281	-0.531588	0.351702	33931E_Pfluorescens55_04134	cobP	Bifunctional adenosylcobalamin biosynthesis protein CobP
33931E_Pfluorescens55_02777	1	3038344	3039093	-	750	401	564	246	353	421	488	402	214	115	113.92	199.293	140.571	124.296	116.298	163.758	162.097	107	44.9219	-0.531159	-0.166396	33931E_Pfluorescens55_02777	map_2	Methionine aminopeptidase
33931E_Pfluorescens55_03973	1	4339640	4341412	+	1773	1372	1122	637	899	1003	900	578	590	686	389.773	396.466	364	316.549	277.072	302.013	233.065	295	267.969	-0.531033	-0.360952	33931E_Pfluorescens55_03973	asnB_2	Asparagine synthetase [glutamine-hydrolyzing] 1
33931E_Pfluorescens55_00539	1	609613	610320	-	708	434	430	220	322	376	420	202	250	182	123.295	151.943	125.714	113.38	103.867	140.94	81.4516	125	71.0938	-0.53071	-0.16272	33931E_Pfluorescens55_00539		hypothetical protein
33931E_Pfluorescens55_00474	1	535108	535521	-	414	737	858	220	564	693	343	300	348	376	209.375	303.18	125.714	198.592	191.436	115.101	120.968	174	146.875	-0.530633	-0.337515	33931E_Pfluorescens55_00474		hypothetical protein
33931E_Pfluorescens55_03788	1	4147097	4147591	+	495	129	19	24	1	66	38	1	4	95	36.6477	6.71378	13.7143	0.352113	18.232	12.7517	0.403226	2	37.1094	-0.530566	-0.865066	33931E_Pfluorescens55_03788		hypothetical protein
33931E_Pfluorescens55_02262	1	2451472	2451864	+	393	275	205	127	134	293	137	48	107	209	78.125	72.4382	72.5714	47.1831	80.9392	45.9732	19.3548	53.5	81.6406	-0.53035	-0.358035	33931E_Pfluorescens55_02262		hypothetical protein
33931E_Pfluorescens55_03993	1	4358950	4359861	-	912	256	381	230	120	159	244	155	306	49	72.7273	134.629	131.429	42.2535	43.9227	81.8792	62.5	153	19.1406	-0.529916	-1.01143	33931E_Pfluorescens55_03993	prmB	50S ribosomal protein L3 glutamine methyltransferase
33931E_Pfluorescens55_02650	1	2895258	2896793	-	1536	1048	1062	511	582	434	666	606	361	624	297.727	375.265	292	204.93	119.89	223.49	244.355	180.5	243.75	-0.529364	-0.815528	33931E_Pfluorescens55_02650	stp_1	Multidrug resistance protein Stp
33931E_Pfluorescens55_02253	1	2443917	2445242	+	1326	726	846	863	866	1369	1363	665	371	610	206.25	298.94	493.143	304.93	378.177	457.383	268.145	185.5	238.281	-0.528902	0.19206	33931E_Pfluorescens55_02253		hypothetical protein
33931E_Pfluorescens55_01361	1	1507786	1508355	-	570	93	266	89	123	744	545	194	56	32	26.4205	93.9929	50.8571	43.3099	205.525	182.886	78.2258	28	12.5	-0.528643	1.33382	33931E_Pfluorescens55_01361		hypothetical protein
33931E_Pfluorescens55_03067	1	3358308	3358850	+	543	77	278	112	72	364	198	82	133	72	21.875	98.2332	64	25.3521	100.552	66.443	33.0645	66.5	28.125	-0.527914	0.0631615	33931E_Pfluorescens55_03067		hypothetical protein
33931E_Pfluorescens55_04784	1	5219830	5220924	-	1095	757	564	348	347	877	359	218	467	266	215.057	199.293	198.857	122.183	242.265	120.47	87.9032	233.5	103.906	-0.527862	-0.338634	33931E_Pfluorescens55_04784	pat_2	Putative phenylalanine aminotransferase
33931E_Pfluorescens55_04552	1	4965844	4966245	+	402	221	418	313	176	684	407	110	122	422	62.7841	147.703	178.857	61.9718	188.95	136.577	44.3548	61	164.844	-0.527027	-0.00685327	33931E_Pfluorescens55_04552		hypothetical protein
33931E_Pfluorescens55_00064	1	67457	70135	+	2679	2372	1546	1180	1360	2481	1594	1162	985	906	673.864	546.29	674.286	478.873	685.359	534.899	468.548	492.5	353.906	-0.526758	-0.156973	33931E_Pfluorescens55_00064	clpV1	Protein ClpV1
33931E_Pfluorescens55_04029	1	4395546	4396940	-	1395	792	535	756	1278	659	617	505	394	478	225	189.046	432	450	182.044	207.047	203.629	197	186.719	-0.526521	-0.0119084	33931E_Pfluorescens55_04029	dat_2	Diaminobutyrate--2-oxoglutarate aminotransferase
33931E_Pfluorescens55_01083	1	1204923	1206632	+	1710	821	545	380	472	986	953	313	346	377	233.239	192.58	217.143	166.197	272.376	319.799	126.21	173	147.266	-0.526151	0.238174	33931E_Pfluorescens55_01083	fruA	PTS system fructose-specific EIIB'BC component
33931E_Pfluorescens55_05211	1	5665927	5666256	+	330	555	505	270	657	460	341	460	182	164	157.67	178.445	154.286	231.338	127.072	114.43	185.484	91	64.0625	-0.526112	-0.0526129	33931E_Pfluorescens55_05211	glpE_3	Thiosulfate sulfurtransferase GlpE
33931E_Pfluorescens55_01552	1	1725391	1726449	+	1059	1506	1618	872	827	1476	1141	868	439	1205	427.841	571.731	498.286	291.197	407.735	382.886	350	219.5	470.703	-0.526036	-0.469443	33931E_Pfluorescens55_01552	truD	tRNA pseudouridine synthase D
33931E_Pfluorescens55_02709	1	2959978	2962269	+	2292	2262	2974	1698	1753	2644	1964	1700	1239	1395	642.614	1050.88	970.286	617.254	730.387	659.06	685.484	619.5	544.922	-0.526025	-0.408651	33931E_Pfluorescens55_02709		hypothetical protein
33931E_Pfluorescens55_05477	1	5952284	5952499	-	216	28	0	1	1	42	0	5	0	10	7.95455	0	0.571429	0.352113	11.6022	0	2.01613	0	3.90625	-0.525688	0.487596	33931E_Pfluorescens55_05477		hypothetical protein
33931E_Pfluorescens55_02347	1	2530647	2531828	-	1182	744	590	414	847	934	787	495	362	193	211.364	208.481	236.571	298.239	258.011	264.094	199.597	181	75.3906	-0.525616	0.32162	33931E_Pfluorescens55_02347	phaA	Acetyl-CoA acetyltransferase
33931E_Pfluorescens55_01012	1	1135404	1135844	-	441	945	416	298	543	300	340	575	81	345	268.466	146.996	170.286	191.197	82.8729	114.094	231.855	40.5	134.766	-0.524825	-0.593614	33931E_Pfluorescens55_01012		hypothetical protein
33931E_Pfluorescens55_03001	1	3282092	3282853	-	762	511	175	165	365	459	261	281	93	127	145.17	61.8375	94.2857	128.521	126.796	87.5839	113.306	46.5	49.6094	-0.5248	0.18662	33931E_Pfluorescens55_03001	pstB3	Phosphate import ATP-binding protein PstB 3
33931E_Pfluorescens55_03085	1	3376983	3377528	-	546	35	350	158	227	183	278	233	82	53	9.94318	123.675	90.2857	79.9296	50.5525	93.2886	93.9516	41	20.7031	-0.52453	-0.000858213	33931E_Pfluorescens55_03085	mshD_3	Mycothiol acetyltransferase
33931E_Pfluorescens55_03237	1	3554533	3555630	+	1098	377	291	175	148	70	205	314	91	111	107.102	102.827	100	52.1127	19.337	68.7919	126.613	45.5	43.3594	-0.524436	-1.14402	33931E_Pfluorescens55_03237	nspC	Carboxynorspermidine/carboxyspermidine decarboxylase
33931E_Pfluorescens55_03720	1	4075288	4076787	-	1500	342	413	352	252	429	211	389	254	64	97.1591	145.936	201.143	88.7324	118.508	70.8054	156.855	127	25	-0.524405	-0.67601	33931E_Pfluorescens55_03720	yhdG_2	Uncharacterized amino acid permease YhdG
33931E_Pfluorescens55_05250	1	5710457	5711221	+	765	1490	739	756	1302	1422	1434	531	497	803	423.295	261.131	432	458.451	392.818	481.208	214.113	248.5	313.672	-0.52423	0.255222	33931E_Pfluorescens55_05250	modE	Transcriptional regulator ModE
33931E_Pfluorescens55_05208	1	5663776	5664588	+	813	1214	660	361	626	748	666	195	755	231	344.886	233.216	206.286	220.423	206.63	223.49	78.629	377.5	90.2344	-0.521706	-0.269924	33931E_Pfluorescens55_05208	rsmA	Ribosomal RNA small subunit methyltransferase A
33931E_Pfluorescens55_00104	1	117473	118369	-	897	1090	526	645	1026	1316	1522	638	297	503	309.659	185.866	368.571	361.268	363.536	510.738	257.258	148.5	196.484	-0.520848	0.51588	33931E_Pfluorescens55_00104	yitJ	Bifunctional homocysteine S-methyltransferase/5%2C10-methylenetetrahydrofolate reductase
33931E_Pfluorescens55_00878	1	1006727	1006975	-	249	349	207	185	253	272	186	57	140	258	99.1477	73.1449	105.714	89.0845	75.1381	62.4161	22.9839	70	100.781	-0.520812	-0.294726	33931E_Pfluorescens55_00878		hypothetical protein
33931E_Pfluorescens55_01764	1	1949029	1949949	+	921	607	612	468	661	1179	552	338	378	338	172.443	216.254	267.429	232.746	325.691	185.235	136.29	189	132.031	-0.520764	0.180693	33931E_Pfluorescens55_01764		hypothetical protein
33931E_Pfluorescens55_05076	1	5541161	5541688	+	528	0	0	28	4	0	12	0	2	26	0	0	16	1.40845	0	4.02685	0	1	10.1562	-0.52022	-1.55764	33931E_Pfluorescens55_05076	ppa	Inorganic pyrophosphatase
33931E_Pfluorescens55_03362	1	3695538	3697376	-	1839	485	745	220	178	501	563	192	361	280	137.784	263.251	125.714	62.6761	138.398	188.926	77.4194	180.5	109.375	-0.52018	-0.433642	33931E_Pfluorescens55_03362	nfdA	N-substituted formamide deformylase
33931E_Pfluorescens55_04564	1	4979712	4980908	+	1197	424	607	695	623	866	900	201	577	361	120.455	214.488	397.143	219.366	239.227	302.013	81.0484	288.5	141.016	-0.519919	0.0551384	33931E_Pfluorescens55_04564	yhhS_2	Uncharacterized MFS-type transporter YhhS
33931E_Pfluorescens55_04004	1	4367569	4368735	-	1167	736	496	434	636	621	603	625	116	336	209.091	175.265	248	223.944	171.547	202.349	252.016	58	131.25	-0.519088	-0.0809783	33931E_Pfluorescens55_04004	lysN	2-aminoadipate transaminase
33931E_Pfluorescens55_04734	1	5166833	5167600	-	768	681	550	186	561	571	217	404	118	315	193.466	194.346	106.286	197.535	157.735	72.8188	162.903	59	123.047	-0.518409	-0.206887	33931E_Pfluorescens55_04734		hypothetical protein
33931E_Pfluorescens55_02119	1	2320926	2322128	-	1203	1034	637	603	547	1042	802	697	131	656	293.75	225.088	344.571	192.606	287.845	269.128	281.048	65.5	256.25	-0.51837	-0.203966	33931E_Pfluorescens55_02119		hypothetical protein
33931E_Pfluorescens55_00364	1	411894	412988	+	1095	584	489	301	423	709	530	282	374	143	165.909	172.792	172	148.944	195.856	177.852	113.71	187	55.8594	-0.518296	0.0333739	33931E_Pfluorescens55_00364		hypothetical protein
33931E_Pfluorescens55_02004	1	2202245	2202685	+	441	418	518	100	270	260	433	182	210	185	118.75	183.039	57.1429	95.0704	71.8232	145.302	73.3871	105	72.2656	-0.51802	-0.201259	33931E_Pfluorescens55_02004		hypothetical protein
33931E_Pfluorescens55_04139	1	4519860	4521191	-	1332	1337	1410	413	1382	1354	1151	783	559	468	379.83	498.233	236	486.62	374.033	386.242	315.726	279.5	182.812	-0.517917	0.162509	33931E_Pfluorescens55_04139	cbiA	Cobyrinate a%2Cc-diamide synthase
33931E_Pfluorescens55_00518	1	582448	583905	+	1458	1210	529	408	501	1086	603	546	335	374	343.75	186.926	233.143	176.408	300	202.349	220.161	167.5	146.094	-0.517052	-0.170334	33931E_Pfluorescens55_00518		hypothetical protein
33931E_Pfluorescens55_04238	1	4630326	4631351	-	1026	1199	1150	651	1198	1533	938	512	633	665	340.625	406.36	372	421.831	423.481	314.765	206.452	316.5	259.766	-0.515628	0.052029	33931E_Pfluorescens55_04238	curA	NADPH-dependent curcumin reductase
33931E_Pfluorescens55_03071	1	3360962	3361237	+	276	312	76	203	306	249	381	289	33	74	88.6364	26.8551	116	107.746	68.7845	127.852	116.532	16.5	28.9062	-0.515513	0.39493	33931E_Pfluorescens55_03071		hypothetical protein
33931E_Pfluorescens55_02666	1	2910482	2911144	+	663	866	652	220	262	812	312	286	201	526	246.023	230.389	125.714	92.2535	224.309	104.698	115.323	100.5	205.469	-0.515246	-0.515351	33931E_Pfluorescens55_02666	glnP_3	Glutamine transport system permease protein GlnP
33931E_Pfluorescens55_05469	1	5941890	5942810	-	921	267	200	318	122	136	287	267	202	54	75.8523	70.6714	181.714	42.9577	37.5691	96.3087	107.661	101	21.0938	-0.514645	-0.892334	33931E_Pfluorescens55_05469	potH	Putrescine transport system permease protein PotH
33931E_Pfluorescens55_02104	1	2308401	2309363	+	963	613	880	589	525	933	940	558	294	521	174.148	310.954	336.571	184.859	257.735	315.436	225	147	203.516	-0.51371	-0.116309	33931E_Pfluorescens55_02104	ppsC_1	Phthiocerol/phenolphthiocerol synthesis polyketide synthase type I PpsC
33931E_Pfluorescens55_04439	1	4850272	4850742	+	471	623	183	177	449	196	242	337	100	139	176.989	64.6643	101.143	158.099	54.1436	81.2081	135.887	50	54.2969	-0.51321	-0.224233	33931E_Pfluorescens55_04439		hypothetical protein
33931E_Pfluorescens55_01256	1	1391360	1392676	-	1317	320	363	361	645	323	201	224	107	395	90.9091	128.269	206.286	227.113	89.2265	67.4497	90.3226	53.5	154.297	-0.513144	-0.148722	33931E_Pfluorescens55_01256	algD	GDP-mannose 6-dehydrogenase
33931E_Pfluorescens55_05447	1	5921429	5921896	-	468	483	223	243	499	303	324	104	314	128	137.216	78.7986	138.857	175.704	83.7017	108.725	41.9355	157	50	-0.511525	0.0529208	33931E_Pfluorescens55_05447		hypothetical protein
33931E_Pfluorescens55_04537	1	4949264	4950439	+	1176	505	619	380	323	563	587	196	301	453	143.466	218.728	217.143	113.732	155.525	196.98	79.0323	150.5	176.953	-0.511199	-0.313338	33931E_Pfluorescens55_04537	cefD_2	Isopenicillin N epimerase
33931E_Pfluorescens55_00596	1	669086	669898	-	813	868	222	181	172	473	219	293	239	162	246.591	78.4452	103.429	60.5634	130.663	73.4899	118.145	119.5	63.2812	-0.509766	-0.694729	33931E_Pfluorescens55_00596		hypothetical protein
33931E_Pfluorescens55_04048	1	4430853	4431395	+	543	147	155	143	229	243	78	158	9	146	41.7614	54.7703	81.7143	80.6338	67.1271	26.1745	63.7097	4.5	57.0312	-0.509163	-0.0353181	33931E_Pfluorescens55_04048		hypothetical protein
33931E_Pfluorescens55_03311	1	3635262	3636176	-	915	355	127	121	111	129	228	193	87	76	100.852	44.8763	69.1429	39.0845	35.6354	76.5101	77.8226	43.5	29.6875	-0.508829	-0.50673	33931E_Pfluorescens55_03311	uspE_3	Universal stress protein E
33931E_Pfluorescens55_05404	1	5874431	5874808	-	378	855	465	519	507	498	549	478	237	470	242.898	164.311	296.571	178.521	137.569	184.228	192.742	118.5	183.594	-0.508175	-0.492278	33931E_Pfluorescens55_05404	ywdK	UPF0382 membrane protein YwdK
33931E_Pfluorescens55_04973	1	5431737	5432156	+	420	514	228	75	172	244	343	269	105	73	146.023	80.5654	42.8571	60.5634	67.4033	115.101	108.468	52.5	28.5156	-0.507921	-0.148636	33931E_Pfluorescens55_04973	mscL	Large-conductance mechanosensitive channel
33931E_Pfluorescens55_05367	1	5840330	5841100	-	771	689	239	187	387	310	292	429	90	139	195.739	84.4523	106.857	136.268	85.6354	97.9866	172.984	45	54.2969	-0.507418	-0.274939	33931E_Pfluorescens55_05367	madD	Malonyl-S-ACP:biotin-protein carboxyltransferase MADD
33931E_Pfluorescens55_00870	1	1000193	1001206	+	1014	728	655	227	498	822	860	259	221	473	206.818	231.449	129.714	175.352	227.072	288.591	104.435	110.5	184.766	-0.506922	0.282873	33931E_Pfluorescens55_00870		hypothetical protein
33931E_Pfluorescens55_02392	1	2580719	2581069	+	351	316	252	108	260	187	345	132	158	95	89.7727	89.0459	61.7143	91.5493	51.6575	115.772	53.2258	79	37.1094	-0.506353	0.106598	33931E_Pfluorescens55_02392	merT_1	Mercuric transport protein MerT
33931E_Pfluorescens55_02822	1	3098500	3099333	+	834	607	255	56	329	452	194	140	223	101	172.443	90.106	32	115.845	124.862	65.1007	56.4516	111.5	39.4531	-0.50606	0.0541158	33931E_Pfluorescens55_02822	nudC_1	NADH pyrophosphatase
33931E_Pfluorescens55_00435	1	488805	489023	+	219	317	84	268	291	221	435	211	90	159	90.0568	29.682	153.143	102.465	61.0497	145.973	85.0806	45	62.1094	-0.505742	0.181607	33931E_Pfluorescens55_00435		hypothetical protein
33931E_Pfluorescens55_02940	1	3227667	3228818	+	1152	630	505	191	152	167	464	468	130	192	178.977	178.445	109.143	53.5211	46.1326	155.705	188.71	65	75	-0.505265	-0.869556	33931E_Pfluorescens55_02940		hypothetical protein
33931E_Pfluorescens55_03775	1	4132629	4133477	+	849	84	314	114	104	338	245	94	181	32	23.8636	110.954	65.1429	36.6197	93.3702	82.2148	37.9032	90.5	12.5	-0.505011	0.0857408	33931E_Pfluorescens55_03775		hypothetical protein
33931E_Pfluorescens55_00353	1	401304	402488	-	1185	1586	850	1154	1517	1417	1476	1104	704	504	450.568	300.353	659.429	534.155	391.436	495.302	445.161	352	196.875	-0.504683	0.010745	33931E_Pfluorescens55_00353		hypothetical protein
33931E_Pfluorescens55_04377	1	4788242	4789057	-	816	715	288	376	968	772	737	260	408	148	203.125	101.767	214.857	340.845	213.26	247.315	104.839	204	57.8125	-0.503407	0.624744	33931E_Pfluorescens55_04377		hypothetical protein
33931E_Pfluorescens55_04147	1	4528220	4528870	+	651	756	415	172	435	230	340	114	177	486	214.773	146.643	98.2857	153.169	63.5359	114.094	45.9677	88.5	189.844	-0.503317	-0.474743	33931E_Pfluorescens55_04147	purN_2	Phosphoribosylglycinamide formyltransferase
33931E_Pfluorescens55_00769	1	882389	882925	+	537	421	372	72	380	751	362	208	168	98	119.602	131.449	41.1429	133.803	207.459	121.477	83.871	84	38.2812	-0.503216	0.663269	33931E_Pfluorescens55_00769	yfcD	Uncharacterized Nudix hydrolase YfcD
33931E_Pfluorescens55_02916	1	3201492	3202643	+	1152	1336	364	322	809	816	497	508	228	434	379.545	128.622	184	284.859	225.414	166.779	204.839	114	169.531	-0.503146	-0.0318542	33931E_Pfluorescens55_02916	mmgC_3	Acyl-CoA dehydrogenase
33931E_Pfluorescens55_03924	1	4272926	4273966	+	1041	297	264	328	236	347	217	101	394	51	84.375	93.2862	187.429	83.0986	95.8564	72.8188	40.7258	197	19.9219	-0.502852	-0.536124	33931E_Pfluorescens55_03924		hypothetical protein
33931E_Pfluorescens55_00411	1	462498	463361	-	864	854	874	660	1061	1279	1111	529	301	747	242.614	308.834	377.143	373.592	353.315	372.819	213.306	150.5	291.797	-0.502219	0.244029	33931E_Pfluorescens55_00411		hypothetical protein
33931E_Pfluorescens55_05240	1	5699195	5700964	-	1770	1978	2010	1371	2028	2298	1662	1068	841	1537	561.932	710.247	783.429	714.085	634.807	557.718	430.645	420.5	600.391	-0.501985	-0.108556	33931E_Pfluorescens55_05240	dmdC_3	3-methylmercaptopropionyl-CoA dehydrogenase
33931E_Pfluorescens55_01702	1	1887037	1888653	-	1617	1824	1174	844	1295	1811	1620	964	643	741	518.182	414.841	482.286	455.986	500.276	543.624	388.71	321.5	289.453	-0.501603	0.0837366	33931E_Pfluorescens55_01702	nadB	L-aspartate oxidase
33931E_Pfluorescens55_04390	1	4802039	4802518	-	480	580	336	127	293	346	697	54	122	432	164.773	118.728	72.5714	103.169	95.5801	233.893	21.7742	61	168.75	-0.501472	0.281004	33931E_Pfluorescens55_04390		hypothetical protein
33931E_Pfluorescens55_05058	1	5522588	5523904	+	1317	997	765	857	783	1345	1223	710	374	675	283.239	270.318	489.714	275.704	371.547	410.403	286.29	187	263.672	-0.501451	0.0197537	33931E_Pfluorescens55_05058		hypothetical protein
33931E_Pfluorescens55_04406	1	4815263	4816078	-	816	1234	692	478	831	915	681	649	296	524	350.568	244.523	273.143	292.606	252.762	228.523	261.694	148	204.688	-0.49895	-0.165953	33931E_Pfluorescens55_04406	pabC	Aminodeoxychorismate lyase
33931E_Pfluorescens55_02994	1	3278212	3278685	-	474	141	131	165	51	353	109	141	110	41	40.0568	46.2898	94.2857	17.9577	97.5138	36.5772	56.8548	55	16.0156	-0.498373	-0.248522	33931E_Pfluorescens55_02994		hypothetical protein
33931E_Pfluorescens55_01742	1	1927363	1928250	+	888	493	561	393	284	620	548	469	125	376	140.057	198.233	224.571	100	171.271	183.893	189.113	62.5	146.875	-0.498244	-0.306396	33931E_Pfluorescens55_01742	dmlR_5	HTH-type transcriptional regulator DmlR
33931E_Pfluorescens55_02170	1	2380451	2381455	+	1005	608	563	261	518	512	553	105	277	481	172.727	198.94	149.143	182.394	141.436	185.57	42.3387	138.5	187.891	-0.498195	-0.0319547	33931E_Pfluorescens55_02170	cdhR_2	HTH-type transcriptional regulator CdhR
33931E_Pfluorescens55_00235	1	259072	259719	-	648	155	186	180	309	256	644	139	104	109	44.0341	65.7244	102.857	108.803	70.7182	216.107	56.0484	52	42.5781	-0.497272	0.895899	33931E_Pfluorescens55_00235		hypothetical protein
33931E_Pfluorescens55_00394	1	444133	445170	+	1038	831	478	155	464	985	498	375	223	223	236.08	168.905	88.5714	163.38	272.099	167.114	151.21	111.5	87.1094	-0.496604	0.287973	33931E_Pfluorescens55_00394	gpr_1	L-glyceraldehyde 3-phosphate reductase
33931E_Pfluorescens55_00292	1	321442	321651	-	210	22	8	5	23	43	15	8	5	7	6.25	2.82686	2.85714	8.09859	11.8785	5.03356	3.22581	2.5	2.73438	-0.496317	1.06746	33931E_Pfluorescens55_00292		hypothetical protein
33931E_Pfluorescens55_04645	1	5062096	5063028	-	933	733	1105	649	344	813	968	630	335	681	208.239	390.459	370.857	121.127	224.586	324.832	254.032	167.5	266.016	-0.495863	-0.53199	33931E_Pfluorescens55_04645	ndoR	Naphthalene 1%2C2-dioxygenase system ferredoxin--NAD(P)(+)%2C reductase component
33931E_Pfluorescens55_05439	1	5913620	5914060	+	441	367	489	337	156	141	315	224	166	409	104.261	172.792	192.571	54.9296	38.9503	105.705	90.3226	83	159.766	-0.495603	-1.23451	33931E_Pfluorescens55_05439	zntR	HTH-type transcriptional regulator ZntR
33931E_Pfluorescens55_03878	1	4233751	4234515	+	765	547	537	244	408	766	382	366	195	253	155.398	189.753	139.429	143.662	211.602	128.188	147.581	97.5	98.8281	-0.494706	-0.00335877	33931E_Pfluorescens55_03878	fecE_3	Fe(3+) dicitrate transport ATP-binding protein FecE
33931E_Pfluorescens55_04141	1	4522226	4522765	-	540	765	495	145	475	540	298	383	214	194	217.33	174.912	82.8571	167.254	149.171	100	154.435	107	75.7812	-0.49455	-0.19017	33931E_Pfluorescens55_04141		hypothetical protein
33931E_Pfluorescens55_02349	1	2532534	2533232	-	699	132	145	98	14	163	126	196	21	34	37.5	51.2367	56	4.92958	45.0276	42.2819	79.0323	10.5	13.2812	-0.493401	-0.649981	33931E_Pfluorescens55_02349	scoA	Probable succinyl-CoA:3-ketoacid coenzyme A transferase subunit A
33931E_Pfluorescens55_02852	1	3127390	3128442	+	1053	835	439	268	263	627	357	263	185	484	237.216	155.124	153.143	92.6056	173.204	119.799	106.048	92.5	189.062	-0.492924	-0.500395	33931E_Pfluorescens55_02852	nicX	2%2C5-dihydroxypyridine 5%2C6-dioxygenase
33931E_Pfluorescens55_05459	1	5932173	5932805	-	633	542	100	218	221	202	178	65	243	193	153.977	35.3357	124.571	77.8169	55.8011	59.7315	26.2097	121.5	75.3906	-0.492541	-0.699022	33931E_Pfluorescens55_05459		hypothetical protein
33931E_Pfluorescens55_02261	1	2451092	2451469	+	378	228	364	491	327	490	335	216	160	435	64.7727	128.622	280.571	115.141	135.359	112.416	87.0968	80	169.922	-0.491955	-0.385148	33931E_Pfluorescens55_02261		hypothetical protein
33931E_Pfluorescens55_01282	1	1422608	1423435	+	828	35	30	243	26	85	40	15	131	107	9.94318	10.6007	138.857	9.15493	23.4807	13.4228	6.04839	65.5	41.7969	-0.491937	-1.79112	33931E_Pfluorescens55_01282	rcsC_2	Sensor histidine kinase RcsC
33931E_Pfluorescens55_05587	1	6067046	6067744	-	699	833	560	248	423	913	395	455	160	375	236.648	197.88	141.714	148.944	252.21	132.55	183.468	80	146.484	-0.491219	-0.110635	33931E_Pfluorescens55_05587		hypothetical protein
33931E_Pfluorescens55_04952	1	5404609	5405097	-	489	123	197	48	61	144	181	60	116	30	34.9432	69.6113	27.4286	21.4789	39.779	60.7383	24.1935	58	11.7188	-0.490967	-0.113517	33931E_Pfluorescens55_04952		hypothetical protein
33931E_Pfluorescens55_00077	1	84125	85465	+	1341	1701	912	910	1604	1511	955	684	882	581	483.239	322.261	520	564.789	417.403	320.47	275.806	441	226.953	-0.490046	-0.0250742	33931E_Pfluorescens55_00077		hypothetical protein
33931E_Pfluorescens55_03143	1	3445276	3446553	-	1278	998	508	712	940	565	743	319	594	496	283.523	179.505	406.857	330.986	156.077	249.329	128.629	297	193.75	-0.490002	-0.240351	33931E_Pfluorescens55_03143	sdaC_2	Serine transporter
33931E_Pfluorescens55_02240	1	2436486	2437001	+	516	328	503	495	251	804	266	230	286	407	93.1818	177.739	282.857	88.3803	222.099	89.2617	92.7419	143	158.984	-0.488454	-0.470239	33931E_Pfluorescens55_02240		hypothetical protein
33931E_Pfluorescens55_01211	1	1338297	1339667	+	1371	63	48	99	17	293	18	125	28	2	17.8977	16.9611	56.5714	5.98592	80.9392	6.04027	50.4032	14	0.78125	-0.488144	0.0240219	33931E_Pfluorescens55_01211	murF	UDP-N-acetylmuramoyl-tripeptide--D-alanyl-D-alanine ligase
33931E_Pfluorescens55_01067	1	1187051	1187917	-	867	948	934	777	1051	1317	767	603	700	386	269.318	330.035	444	370.07	363.812	257.383	243.145	350	150.781	-0.487996	-0.0738852	33931E_Pfluorescens55_01067	outO	Type 4 prepilin-like proteins leader peptide-processing enzyme
33931E_Pfluorescens55_01513	1	1679340	1680149	-	810	595	274	325	513	833	1014	170	129	484	169.034	96.8198	185.714	180.634	230.11	340.268	68.5484	64.5	189.062	-0.487386	0.733894	33931E_Pfluorescens55_01513	rlmA	23S rRNA (guanine(745)-N(1))-methyltransferase
33931E_Pfluorescens55_04292	1	4690212	4690997	+	786	1033	852	824	666	1392	528	770	317	745	293.466	301.06	470.857	234.507	384.53	177.181	310.484	158.5	291.016	-0.487302	-0.420136	33931E_Pfluorescens55_04292		hypothetical protein
33931E_Pfluorescens55_04974	1	5432202	5432978	-	777	1122	782	718	783	926	1057	782	550	325	318.75	276.325	410.286	275.704	255.801	354.698	315.323	275	126.953	-0.487114	-0.182004	33931E_Pfluorescens55_04974	fpr_2	Flavodoxin/ferredoxin--NADP reductase
33931E_Pfluorescens55_04960	1	5413749	5414246	+	498	531	555	487	383	547	561	198	319	530	150.852	196.113	278.286	134.859	151.105	188.255	79.8387	159.5	207.031	-0.486196	-0.398882	33931E_Pfluorescens55_04960	greB_2	Transcription elongation factor GreB
33931E_Pfluorescens55_04459	1	4868231	4869697	-	1467	989	561	415	573	619	783	392	251	584	280.966	198.233	237.143	201.761	170.994	262.752	158.065	125.5	228.125	-0.48538	-0.172741	33931E_Pfluorescens55_04459	astD	N-succinylglutamate 5-semialdehyde dehydrogenase
33931E_Pfluorescens55_04858	1	5293711	5294001	+	291	166	105	186	236	206	188	186	13	140	47.1591	37.1025	106.286	83.0986	56.9061	63.0872	75	6.5	54.6875	-0.484555	0.0919838	33931E_Pfluorescens55_04858		hypothetical protein
33931E_Pfluorescens55_05426	1	5897862	5898920	-	1059	974	1088	904	857	851	784	370	539	1084	276.705	384.452	516.571	301.761	235.083	263.087	149.194	269.5	423.438	-0.48389	-0.55806	33931E_Pfluorescens55_05426		hypothetical protein
33931E_Pfluorescens55_03535	1	3873803	3875500	-	1698	873	695	830	1080	770	896	569	642	363	248.011	245.583	474.286	380.282	212.707	300.671	229.435	321	141.797	-0.483572	-0.115102	33931E_Pfluorescens55_03535	tamA	Translocation and assembly module subunit TamA
33931E_Pfluorescens55_02102	1	2304293	2306062	-	1770	1049	565	622	588	1383	429	565	479	366	298.011	199.647	355.429	207.042	382.044	143.96	227.823	239.5	142.969	-0.483194	-0.218788	33931E_Pfluorescens55_02102		hypothetical protein
33931E_Pfluorescens55_04993	1	5455694	5456215	-	522	537	210	160	464	443	172	216	203	100	152.557	74.2049	91.4286	163.38	122.376	57.7181	87.0968	101.5	39.0625	-0.483014	0.110311	33931E_Pfluorescens55_04993	fecI_9	Probable RNA polymerase sigma factor FecI
33931E_Pfluorescens55_05436	1	5909091	5910155	-	1065	817	809	516	868	1567	649	470	414	474	232.102	285.866	294.857	305.634	432.873	217.785	189.516	207	185.156	-0.482738	0.234506	33931E_Pfluorescens55_05436	cysA_3	Sulfate/thiosulfate import ATP-binding protein CysA
33931E_Pfluorescens55_04244	1	4636527	4637117	-	591	984	516	570	364	404	831	642	352	330	279.545	182.332	325.714	128.169	111.602	278.859	258.871	176	128.906	-0.482323	-0.602742	33931E_Pfluorescens55_04244		hypothetical protein
33931E_Pfluorescens55_04556	1	4968158	4970209	+	2052	1366	1184	1045	1239	1939	1008	745	876	684	388.068	418.375	597.143	436.268	535.635	338.255	300.403	438	267.188	-0.481074	-0.0993762	33931E_Pfluorescens55_04556		hypothetical protein
33931E_Pfluorescens55_03898	1	4249234	4251291	-	2058	983	976	608	667	811	852	946	341	369	279.261	344.876	347.429	234.859	224.033	285.906	381.452	170.5	144.141	-0.481034	-0.383463	33931E_Pfluorescens55_03898		IS66 family transposase ISPsy43
33931E_Pfluorescens55_00400	1	450796	451179	-	384	542	423	337	388	399	497	84	247	507	153.977	149.47	192.571	136.62	110.221	166.779	33.871	123.5	198.047	-0.480878	-0.262091	33931E_Pfluorescens55_00400	menI	1%2C4-dihydroxy-2-naphthoyl-CoA hydrolase
33931E_Pfluorescens55_02330	1	2514864	2515373	+	510	544	448	126	219	261	216	339	212	85	154.545	158.304	72	77.1127	72.0994	72.4832	136.694	106	33.2031	-0.480166	-0.795715	33931E_Pfluorescens55_02330		hypothetical protein
33931E_Pfluorescens55_03050	1	3340103	3340861	+	759	592	342	128	220	534	430	178	175	257	168.182	120.848	73.1429	77.4648	147.514	144.295	71.7742	87.5	100.391	-0.480027	0.0280134	33931E_Pfluorescens55_03050		hypothetical protein
33931E_Pfluorescens55_04856	1	5290784	5292301	-	1518	2066	2132	1039	1783	2022	2762	1080	1195	906	586.932	753.357	593.714	627.817	558.564	926.846	435.484	597.5	353.906	-0.479737	0.127857	33931E_Pfluorescens55_04856	mmsA	Methylmalonate-semialdehyde dehydrogenase [acylating]
33931E_Pfluorescens55_02675	1	2919106	2921064	-	1959	1115	487	605	745	748	784	524	437	433	316.761	172.085	345.714	262.324	206.63	263.087	211.29	218.5	169.141	-0.478627	-0.189092	33931E_Pfluorescens55_02675	acs_2	Acetyl-coenzyme A synthetase
33931E_Pfluorescens55_01346	1	1491609	1494026	-	2418	1453	1626	955	1191	1370	654	1170	839	535	412.784	574.558	545.714	419.366	378.453	219.463	471.774	419.5	208.984	-0.478568	-0.591691	33931E_Pfluorescens55_01346	gcd	Quinoprotein glucose dehydrogenase
33931E_Pfluorescens55_04709	1	5134930	5135397	-	468	639	787	371	887	1197	563	300	512	269	181.534	278.092	212	312.324	330.663	188.926	120.968	256	105.078	-0.478488	0.308775	33931E_Pfluorescens55_04709		hypothetical protein
33931E_Pfluorescens55_00023	1	22834	23289	+	456	1045	844	374	545	704	560	687	236	475	296.875	298.233	213.714	191.901	194.475	187.919	277.016	118	185.547	-0.47837	-0.494029	33931E_Pfluorescens55_00023	dut	Deoxyuridine 5'-triphosphate nucleotidohydrolase
33931E_Pfluorescens55_02110	1	2313808	2314884	-	1077	691	490	462	351	477	622	547	212	329	196.307	173.145	264	123.592	131.768	208.725	220.565	106	128.516	-0.477114	-0.448848	33931E_Pfluorescens55_02110		hypothetical protein
33931E_Pfluorescens55_05383	1	5858163	5859068	+	906	169	182	209	89	145	233	249	80	67	48.0114	64.311	119.429	31.338	40.0552	78.1879	100.403	40	26.1719	-0.476402	-0.631646	33931E_Pfluorescens55_05383		hypothetical protein
33931E_Pfluorescens55_00990	1	1116895	1117233	-	339	283	273	52	180	236	281	93	108	146	80.3977	96.4664	29.7143	63.3803	65.1934	94.2953	37.5	54	57.0312	-0.475923	0.109506	33931E_Pfluorescens55_00990		hypothetical protein
33931E_Pfluorescens55_04942	1	5394036	5394311	+	276	69	126	61	37	157	52	4	36	132	19.6023	44.523	34.8571	13.0282	43.3702	17.4497	1.6129	18	51.5625	-0.475793	-0.422613	33931E_Pfluorescens55_04942		hypothetical protein
33931E_Pfluorescens55_04533	1	4946814	4947758	+	945	1311	651	452	787	890	749	747	456	230	372.443	230.035	258.286	277.113	245.856	251.342	301.21	228	89.8438	-0.475554	-0.152704	33931E_Pfluorescens55_04533		Monoacylglycerol lipase
33931E_Pfluorescens55_02645	1	2891863	2892294	+	432	433	427	181	228	333	288	212	176	251	123.011	150.883	103.429	80.2817	91.989	96.6443	85.4839	88	98.0469	-0.474686	-0.488651	33931E_Pfluorescens55_02645		hypothetical protein
33931E_Pfluorescens55_00497	1	556644	557099	-	456	351	230	240	219	332	220	74	149	319	99.7159	81.2721	137.143	77.1127	91.7127	73.8255	29.8387	74.5	124.609	-0.4746	-0.390738	33931E_Pfluorescens55_00497	trmL	tRNA (cytidine(34)-2'-O)-methyltransferase
33931E_Pfluorescens55_03070	1	3360750	3360905	+	156	81	57	124	79	124	40	24	51	120	23.0114	20.1413	70.8571	27.8169	34.2541	13.4228	9.67742	25.5	46.875	-0.474541	-0.594727	33931E_Pfluorescens55_03070		hypothetical protein
33931E_Pfluorescens55_03949	1	4296398	4296631	-	234	225	217	156	382	161	534	129	165	79	63.9205	76.6784	89.1429	134.507	44.4751	179.195	52.0161	82.5	30.8594	-0.474268	0.640659	33931E_Pfluorescens55_03949		IS1182 family transposase ISPmo1
33931E_Pfluorescens55_00858	1	988855	989397	-	543	114	61	113	157	82	79	14	154	7	32.3864	21.5548	64.5714	55.2817	22.6519	26.5101	5.64516	77	2.73438	-0.473078	-0.182315	33931E_Pfluorescens55_00858	idi	Isopentenyl-diphosphate Delta-isomerase
33931E_Pfluorescens55_03074	1	3363770	3365968	-	2199	964	878	775	703	935	404	693	579	438	273.864	310.247	442.857	247.535	258.287	135.57	279.435	289.5	171.094	-0.472737	-0.679111	33931E_Pfluorescens55_03074		hypothetical protein
33931E_Pfluorescens55_01983	1	2181172	2181627	+	456	72	53	76	275	281	77	41	61	32	20.4545	18.7279	43.4286	96.831	77.6243	25.8389	16.5323	30.5	12.5	-0.472663	1.27771	33931E_Pfluorescens55_01983	ccmE	Cytochrome c-type biogenesis protein CcmE
33931E_Pfluorescens55_02572	1	2786055	2787410	-	1356	1012	404	262	615	493	511	123	500	303	287.5	142.756	149.714	216.549	136.188	171.477	49.5968	250	118.359	-0.472628	-0.145825	33931E_Pfluorescens55_02572	pcaB_2	3-carboxy-cis%2Ccis-muconate cycloisomerase
33931E_Pfluorescens55_00583	1	657279	657761	-	483	41	16	67	96	94	0	73	8	17	11.6477	5.65371	38.2857	33.8028	25.9669	0	29.4355	4	6.64062	-0.472009	0.104662	33931E_Pfluorescens55_00583		hypothetical protein
33931E_Pfluorescens55_00767	1	879350	881020	-	1671	2321	1464	1088	1643	1956	1663	1323	863	849	659.375	517.314	621.714	578.521	540.331	558.054	533.468	431.5	331.641	-0.471974	-0.100915	33931E_Pfluorescens55_00767	rssB_2	Regulator of RpoS
33931E_Pfluorescens55_03769	1	4125364	4126356	+	993	251	472	163	243	344	320	396	45	145	71.3068	166.784	93.1429	85.5634	95.0276	107.383	159.677	22.5	56.6406	-0.471939	-0.201915	33931E_Pfluorescens55_03769		hypothetical protein
33931E_Pfluorescens55_01852	1	2045245	2046132	+	888	582	959	637	954	1297	507	938	291	262	165.341	338.869	364	335.915	358.287	170.134	378.226	145.5	102.344	-0.471721	-0.00645037	33931E_Pfluorescens55_01852	pip_2	Proline iminopeptidase
33931E_Pfluorescens55_01343	1	1486145	1487119	+	975	395	769	259	214	672	587	323	321	238	112.216	271.731	148	75.3521	185.635	196.98	130.242	160.5	92.9688	-0.471265	-0.216039	33931E_Pfluorescens55_01343	yjiA_1	Uncharacterized GTP-binding protein YjiA
33931E_Pfluorescens55_03614	1	3962782	3963309	+	528	1	84	5	29	3	95	52	0	7	0.284091	29.682	2.85714	10.2113	0.828729	31.8792	20.9677	0	2.73438	-0.469701	0.386906	33931E_Pfluorescens55_03614		hypothetical protein
33931E_Pfluorescens55_00297	1	327754	328212	-	459	125	189	120	113	108	136	156	78	55	35.5114	66.7845	68.5714	39.7887	29.8343	45.6376	62.9032	39	21.4844	-0.469678	-0.567977	33931E_Pfluorescens55_00297		hypothetical protein
33931E_Pfluorescens55_01029	1	1152075	1152989	-	915	436	474	316	562	529	493	219	206	383	123.864	167.491	180.571	197.887	146.133	165.436	88.3065	103	149.609	-0.469146	0.110397	33931E_Pfluorescens55_01029		hypothetical protein
33931E_Pfluorescens55_03601	1	3947914	3949197	-	1284	478	290	361	729	457	313	247	242	258	135.795	102.473	206.286	256.69	126.243	105.034	99.5968	121	100.781	-0.46809	0.134422	33931E_Pfluorescens55_03601	hyuC_2	N-carbamoyl-L-amino-acid hydrolase
33931E_Pfluorescens55_01374	1	1539286	1540587	+	1302	860	686	236	392	889	379	523	211	341	244.318	242.403	134.857	138.028	245.58	127.181	210.887	105.5	133.203	-0.467325	-0.283207	33931E_Pfluorescens55_01374	rssB_3	Regulator of RpoS
33931E_Pfluorescens55_01270	1	1410794	1411558	+	765	194	527	57	398	395	374	116	259	56	55.1136	186.219	32.5714	140.141	109.116	125.503	46.7742	129.5	21.875	-0.467084	0.452297	33931E_Pfluorescens55_01270	glnQ_4	Glutamine transport ATP-binding protein GlnQ
33931E_Pfluorescens55_01008	1	1132607	1132921	-	315	167	319	91	135	19	108	184	100	75	47.4432	112.721	52	47.5352	5.24862	36.2416	74.1935	50	29.2969	-0.467031	-1.25289	33931E_Pfluorescens55_01008		hypothetical protein
33931E_Pfluorescens55_03351	1	3683549	3683686	+	138	11	2	0	96	0	31	3	0	4	3.125	0.706714	0	33.8028	0	10.4027	1.20968	0	1.5625	-0.46697	3.52816	33931E_Pfluorescens55_03351		hypothetical protein
33931E_Pfluorescens55_03327	1	3652601	3653179	+	579	200	126	116	41	171	255	105	97	78	56.8182	44.523	66.2857	14.4366	47.2376	85.5705	42.3387	48.5	30.4688	-0.466585	-0.187038	33931E_Pfluorescens55_03327		hypothetical protein
33931E_Pfluorescens55_02815	1	3092461	3093054	-	594	582	495	57	310	212	310	142	215	269	165.341	174.912	32.5714	109.155	58.5635	104.027	57.2581	107.5	105.078	-0.466411	-0.45624	33931E_Pfluorescens55_02815		hypothetical protein
33931E_Pfluorescens55_05450	1	5924004	5924675	+	672	36	32	1	90	20	62	0	32	0	10.2273	11.3074	0.571429	31.6901	5.52486	20.8054	0	16	0	-0.466374	1.39211	33931E_Pfluorescens55_05450	rpiA	Ribose-5-phosphate isomerase A
33931E_Pfluorescens55_04705	1	5129843	5130655	+	813	1317	1405	726	1345	599	445	629	713	820	374.148	496.466	414.857	473.592	165.47	149.329	253.629	356.5	320.312	-0.46631	-0.705316	33931E_Pfluorescens55_04705	ypjD	Inner membrane protein YpjD
33931E_Pfluorescens55_04859	1	5294047	5294994	-	948	808	510	442	398	456	981	314	97	779	229.545	180.212	252.571	140.141	125.967	329.195	126.613	48.5	304.297	-0.466288	-0.153925	33931E_Pfluorescens55_04859	gcvA_10	Glycine cleavage system transcriptional activator
33931E_Pfluorescens55_03632	1	3983489	3984136	+	648	216	145	442	239	323	327	189	206	218	61.3636	51.2367	252.571	84.1549	89.2265	109.732	76.2097	103	85.1562	-0.466039	-0.367197	33931E_Pfluorescens55_03632		hypothetical protein
33931E_Pfluorescens55_00580	1	654933	655661	-	729	457	211	206	485	474	578	222	161	162	129.83	74.5583	117.714	170.775	130.939	193.96	89.5161	80.5	63.2812	-0.465348	0.621872	33931E_Pfluorescens55_00580	fabG_1	3-oxoacyl-[acyl-carrier-protein] reductase FabG
33931E_Pfluorescens55_01664	1	1846072	1846746	+	675	740	621	165	442	668	151	598	138	178	210.227	219.435	94.2857	155.634	184.53	50.6711	241.129	69	69.5312	-0.464713	-0.422862	33931E_Pfluorescens55_01664		hypothetical protein
33931E_Pfluorescens55_03793	1	4151669	4154803	-	3135	1070	1166	550	641	1171	1631	661	566	506	303.977	412.014	314.286	225.704	323.481	547.315	266.532	283	197.656	-0.463488	0.0898738	33931E_Pfluorescens55_03793	mexB_2	Multidrug resistance protein MexB
33931E_Pfluorescens55_03844	1	4194425	4195087	-	663	652	258	278	158	366	474	247	222	269	185.227	91.1661	158.857	55.6338	101.105	159.06	99.5968	111	105.078	-0.463406	-0.462839	33931E_Pfluorescens55_03844	dedD	Cell division protein DedD
33931E_Pfluorescens55_00907	1	1029486	1030931	-	1446	1284	933	628	842	1181	843	716	564	495	364.773	329.682	358.857	296.479	326.243	282.886	288.71	282	193.359	-0.463158	-0.217974	33931E_Pfluorescens55_00907	phrB	Deoxyribodipyrimidine photo-lyase
33931E_Pfluorescens55_02299	1	2482028	2483347	+	1320	435	718	291	581	539	474	310	427	143	123.58	253.71	166.286	204.577	148.895	159.06	125	213.5	55.8594	-0.46297	-0.0848358	33931E_Pfluorescens55_02299	sasA_8	Adaptive-response sensory-kinase SasA
33931E_Pfluorescens55_02133	1	2334662	2335822	+	1161	964	623	479	546	695	693	312	328	684	273.864	220.141	273.714	192.254	191.989	232.55	125.806	164	267.188	-0.462917	-0.315793	33931E_Pfluorescens55_02133	iscS_1	Cysteine desulfurase IscS
33931E_Pfluorescens55_04621	1	5034765	5035250	-	486	362	91	22	152	214	192	153	47	56	102.841	32.1555	12.5714	53.5211	59.116	64.4295	61.6935	23.5	21.875	-0.462843	0.262915	33931E_Pfluorescens55_04621		UPF0234 protein XC_3703
33931E_Pfluorescens55_05106	1	5565949	5566818	-	870	778	843	409	748	603	714	326	202	803	221.023	297.88	233.714	263.38	166.575	239.597	131.452	101	313.672	-0.462688	-0.168719	33931E_Pfluorescens55_05106	rmlD_2	dTDP-4-dehydrorhamnose reductase
33931E_Pfluorescens55_04051	1	4432780	4433715	-	936	521	636	410	415	751	619	545	326	148	148.011	224.735	234.286	146.127	207.459	207.718	219.758	163	57.8125	-0.4624	-0.112992	33931E_Pfluorescens55_04051	cheV_2	Chemotaxis protein CheV
33931E_Pfluorescens55_00908	1	1030932	1031861	-	930	1944	1292	607	1140	1336	1107	457	877	926	552.273	456.537	346.857	401.408	369.061	371.477	184.274	438.5	361.719	-0.46155	-0.247509	33931E_Pfluorescens55_00908		hypothetical protein
33931E_Pfluorescens55_00092	1	100554	101462	-	909	1306	948	726	1944	1328	1098	985	480	453	371.023	334.982	414.857	684.507	366.851	368.456	397.177	240	176.953	-0.461277	0.341093	33931E_Pfluorescens55_00092	yjiE_1	HTH-type transcriptional regulator YjiE
33931E_Pfluorescens55_01302	1	1443058	1444434	-	1377	706	254	284	474	645	355	476	124	192	200.568	89.7527	162.286	166.901	178.177	119.128	191.935	62	75	-0.460453	0.0365069	33931E_Pfluorescens55_01302	sdaA	L-serine dehydratase 1
33931E_Pfluorescens55_00082	1	89225	90895	-	1671	1817	1323	1207	1820	1770	1381	928	795	1139	516.193	467.491	689.714	640.845	488.95	463.423	374.194	397.5	444.922	-0.459908	-0.0708373	33931E_Pfluorescens55_00082		hypothetical protein
33931E_Pfluorescens55_02107	1	2311178	2311978	-	801	516	272	269	352	353	195	145	363	124	146.591	96.1131	153.714	123.944	97.5138	65.4362	58.4677	181.5	48.4375	-0.458926	-0.466507	33931E_Pfluorescens55_02107	cysW_2	Sulfate transport system permease protein CysW
33931E_Pfluorescens55_03634	1	3984798	3986087	-	1290	445	518	154	165	190	93	203	389	33	126.42	183.039	88	58.0986	52.4862	31.2081	81.8548	194.5	12.8906	-0.458513	-1.48702	33931E_Pfluorescens55_03634		hypothetical protein
33931E_Pfluorescens55_04283	1	4681139	4682020	-	882	193	139	128	143	305	306	102	103	93	54.8295	49.1166	73.1429	50.3521	84.2541	102.685	41.129	51.5	36.3281	-0.457583	0.422182	33931E_Pfluorescens55_04283		hypothetical protein
33931E_Pfluorescens55_00533	1	601940	602740	+	801	328	218	104	188	309	133	126	43	243	93.1818	77.0318	59.4286	66.1972	85.3591	44.6309	50.8065	21.5	94.9219	-0.457568	-0.227157	33931E_Pfluorescens55_00533	glnH_2	Glutamine-binding periplasmic protein
33931E_Pfluorescens55_02615	1	2864339	2865226	+	888	517	344	139	180	317	249	376	80	158	146.875	121.555	79.4286	63.3803	87.5691	83.557	151.613	40	61.7188	-0.457473	-0.568873	33931E_Pfluorescens55_02615	iolE	Inosose dehydratase
33931E_Pfluorescens55_01940	1	2140347	2140799	-	453	538	230	183	134	393	420	111	279	160	152.841	81.2721	104.571	47.1831	108.564	140.94	44.7581	139.5	62.5	-0.456844	-0.191004	33931E_Pfluorescens55_01940	ohrR	Organic hydroperoxide resistance transcriptional regulator
33931E_Pfluorescens55_03539	1	3878877	3880106	-	1230	858	296	312	362	614	461	249	412	198	243.75	104.594	178.286	127.465	169.613	154.698	100.403	206	77.3438	-0.456633	-0.22118	33931E_Pfluorescens55_03539	bbsG	(R)-benzylsuccinyl-CoA dehydrogenase
33931E_Pfluorescens55_01793	1	1980422	1982569	+	2148	888	838	685	919	960	784	642	314	689	252.273	296.113	391.429	323.592	265.193	263.087	258.871	157	269.141	-0.456247	-0.141739	33931E_Pfluorescens55_01793	fadB_1	Fatty acid oxidation complex subunit alpha
33931E_Pfluorescens55_04516	1	4930991	4932019	+	1029	962	860	415	757	305	675	545	407	436	273.295	303.887	237.143	266.549	84.2541	226.51	219.758	203.5	170.312	-0.456186	-0.49625	33931E_Pfluorescens55_04516	gntR_3	HTH-type transcriptional regulator GntR
33931E_Pfluorescens55_02126	1	2328768	2329223	-	456	253	394	21	144	101	259	154	62	178	71.875	139.223	12	50.7042	27.9006	86.9128	62.0968	31	69.5312	-0.456099	-0.430691	33931E_Pfluorescens55_02126	soxR	Redox-sensitive transcriptional activator SoxR
33931E_Pfluorescens55_04935	1	5384134	5384901	-	768	559	633	287	424	356	554	483	370	48	158.807	223.675	164	149.296	98.3425	185.906	194.758	185	18.75	-0.455564	-0.333994	33931E_Pfluorescens55_04935	pdhR	Pyruvate dehydrogenase complex repressor
33931E_Pfluorescens55_02211	1	2421239	2422252	+	1014	63	235	19	87	93	25	36	120	18	17.8977	83.0389	10.8571	30.6338	25.6906	8.38926	14.5161	60	7.03125	-0.455129	-0.788697	33931E_Pfluorescens55_02211		hypothetical protein
33931E_Pfluorescens55_00896	1	1021019	1021849	+	831	16	328	55	149	12	28	167	83	5	4.54545	115.901	31.4286	52.4648	3.31492	9.39597	67.3387	41.5	1.95312	-0.455034	-1.22048	33931E_Pfluorescens55_00896	prmC	Release factor glutamine methyltransferase
33931E_Pfluorescens55_01145	1	1277193	1278635	+	1443	923	634	292	794	767	729	511	358	234	262.216	224.028	166.857	279.577	211.878	244.631	206.048	179	91.4062	-0.454968	0.172569	33931E_Pfluorescens55_01145	tldD	Metalloprotease TldD
33931E_Pfluorescens55_02696	1	2946030	2946950	-	921	867	593	405	316	848	409	509	270	413	246.307	209.541	231.429	111.268	234.254	137.248	205.242	135	161.328	-0.454438	-0.509553	33931E_Pfluorescens55_02696		hypothetical protein
33931E_Pfluorescens55_05384	1	5859136	5859705	+	570	351	357	161	51	582	235	230	178	129	99.7159	126.148	92	17.9577	160.773	78.8591	92.7419	89	50.3906	-0.453462	-0.303333	33931E_Pfluorescens55_05384	algH	UPF0301 protein AlgH
33931E_Pfluorescens55_04135	1	4515878	4517329	-	1452	1538	750	626	737	926	1079	624	573	604	436.932	265.018	357.714	259.507	255.801	362.081	251.613	286.5	235.938	-0.453107	-0.272319	33931E_Pfluorescens55_04135	cobQ	Cobyric acid synthase
33931E_Pfluorescens55_04717	1	5140275	5141297	+	1023	1096	793	233	547	949	437	571	317	361	311.364	280.212	133.143	192.606	262.155	146.644	230.242	158.5	141.016	-0.452088	-0.269085	33931E_Pfluorescens55_04717		hypothetical protein
33931E_Pfluorescens55_03425	1	3757504	3758106	+	603	527	532	201	220	329	307	298	262	204	149.716	187.986	114.857	77.4648	90.884	103.02	120.161	131	79.6875	-0.451934	-0.73785	33931E_Pfluorescens55_03425	yohC	Inner membrane protein YohC
33931E_Pfluorescens55_02500	1	2697194	2698063	+	870	296	179	233	196	438	144	184	33	293	84.0909	63.2509	133.143	69.0141	120.994	48.3221	74.1935	16.5	114.453	-0.451266	-0.234957	33931E_Pfluorescens55_02500		hypothetical protein
33931E_Pfluorescens55_01261	1	1397957	1398199	+	243	115	428	79	23	273	341	180	23	214	32.6705	151.237	45.1429	8.09859	75.4144	114.43	72.5806	11.5	83.5938	-0.450001	-0.210582	33931E_Pfluorescens55_01261	moaD	Molybdopterin synthase sulfur carrier subunit
33931E_Pfluorescens55_00527	1	593659	594594	+	936	668	195	451	495	388	220	540	153	215	189.773	68.9046	257.714	174.296	107.182	73.8255	217.742	76.5	83.9844	-0.449216	-0.539413	33931E_Pfluorescens55_00527		hypothetical protein
33931E_Pfluorescens55_02421	1	2609385	2611604	-	2220	1091	973	907	1126	1062	1144	744	403	914	309.943	343.816	518.286	396.479	293.37	383.893	300	201.5	357.031	-0.449086	-0.126381	33931E_Pfluorescens55_02421	iorB	Isoquinoline 1-oxidoreductase subunit beta
33931E_Pfluorescens55_02427	1	2616753	2617697	-	945	623	546	329	482	241	451	169	346	429	176.989	192.933	188	169.718	66.5746	151.342	68.1452	173	167.578	-0.448938	-0.525363	33931E_Pfluorescens55_02427	dauB	NAD(P)H-dependent anabolic L-arginine dehydrogenase DauB
33931E_Pfluorescens55_02408	1	2595111	2597147	-	2037	980	984	453	846	709	901	941	138	512	278.409	347.703	258.857	297.887	195.856	302.349	379.435	69	200	-0.448665	-0.152691	33931E_Pfluorescens55_02408	stcD_1	Probable N-methylproline demethylase
33931E_Pfluorescens55_01448	1	1612513	1612935	+	423	199	26	65	202	39	10	33	107	22	56.5341	9.18728	37.1429	71.1268	10.7735	3.3557	13.3065	53.5	8.59375	-0.448101	-0.270869	33931E_Pfluorescens55_01448	recX	Regulatory protein RecX
33931E_Pfluorescens55_01943	1	2142679	2143560	-	882	633	719	472	390	703	483	188	270	781	179.83	254.064	269.714	137.324	194.199	162.081	75.8065	135	305.078	-0.447722	-0.511418	33931E_Pfluorescens55_01943	hdfR_2	HTH-type transcriptional regulator HdfR
33931E_Pfluorescens55_04242	1	4634545	4635504	-	960	1674	766	773	1379	1296	792	571	558	927	475.568	270.671	441.714	485.563	358.011	265.772	230.242	279	362.109	-0.447152	-0.0987691	33931E_Pfluorescens55_04242		hypothetical protein
33931E_Pfluorescens55_04379	1	4789426	4790241	-	816	1563	663	814	938	792	891	628	761	525	444.034	234.276	465.143	330.282	218.785	298.993	253.226	380.5	205.078	-0.446991	-0.431159	33931E_Pfluorescens55_04379		hypothetical protein
33931E_Pfluorescens55_01740	1	1925725	1926339	-	615	518	503	105	126	498	246	276	302	52	147.159	177.739	60	44.3662	137.569	82.5503	111.29	151	20.3125	-0.445699	-0.541286	33931E_Pfluorescens55_01740		hypothetical protein
33931E_Pfluorescens55_00189	1	216371	216928	+	558	575	383	364	591	703	490	194	247	436	163.352	135.336	208	208.099	194.199	164.43	78.2258	123.5	170.312	-0.445646	0.161556	33931E_Pfluorescens55_00189	tag_1	DNA-3-methyladenine glycosylase 1
33931E_Pfluorescens55_00078	1	85469	86131	-	663	551	325	556	273	307	433	378	279	360	156.534	114.841	317.714	96.1268	84.8066	145.302	152.419	139.5	140.625	-0.445638	-0.852573	33931E_Pfluorescens55_00078		hypothetical protein
33931E_Pfluorescens55_00393	1	442675	444024	+	1350	824	706	367	736	828	725	527	155	561	234.091	249.47	209.714	259.155	228.729	243.289	212.5	77.5	219.141	-0.445364	0.0767843	33931E_Pfluorescens55_00393	nicP_1	Porin-like protein NicP
33931E_Pfluorescens55_01908	1	2107565	2107927	-	363	274	127	144	504	123	260	89	77	195	77.8409	44.8763	82.2857	177.465	33.9779	87.2483	35.8871	38.5	76.1719	-0.445316	0.543009	33931E_Pfluorescens55_01908		hypothetical protein
33931E_Pfluorescens55_02665	1	2909582	2910430	+	849	1306	799	446	940	582	1193	531	291	787	371.023	282.332	254.857	330.986	160.773	400.336	214.113	145.5	307.422	-0.445267	-0.0258318	33931E_Pfluorescens55_02665	glnH_3	ABC transporter glutamine-binding protein GlnH
33931E_Pfluorescens55_02548	1	2759220	2760530	+	1311	273	149	241	116	350	33	263	62	153	77.5568	52.6502	137.714	40.8451	96.6851	11.0738	106.048	31	59.7656	-0.444976	-0.850336	33931E_Pfluorescens55_02548		hypothetical protein
33931E_Pfluorescens55_04544	1	4956985	4958145	-	1161	933	588	470	560	772	217	231	318	749	265.057	207.774	268.571	197.183	213.26	72.8188	93.1452	159	292.578	-0.444733	-0.617452	33931E_Pfluorescens55_04544	ugpC_2	sn-glycerol-3-phosphate import ATP-binding protein UgpC
33931E_Pfluorescens55_05342	1	5815055	5816239	+	1185	563	1049	1001	903	793	674	460	772	611	159.943	370.671	572	317.958	219.061	226.174	185.484	386	238.672	-0.444657	-0.530809	33931E_Pfluorescens55_05342	mltA	Membrane-bound lytic murein transglycosylase A
33931E_Pfluorescens55_00946	1	1070988	1071311	+	324	950	311	354	805	777	450	640	191	190	269.886	109.894	202.286	283.451	214.641	151.007	258.065	95.5	74.2188	-0.444303	0.157254	33931E_Pfluorescens55_00946		hypothetical protein
33931E_Pfluorescens55_01550	1	1724021	1724866	+	846	334	302	389	226	290	370	213	242	268	94.8864	106.714	222.286	79.5775	80.1105	124.161	85.8871	121	104.688	-0.444098	-0.578552	33931E_Pfluorescens55_01550	yeiG	S-formylglutathione hydrolase YeiG
33931E_Pfluorescens55_02475	1	2674758	2675636	-	879	354	255	78	136	44	564	140	190	55	100.568	90.106	44.5714	47.8873	12.1547	189.262	56.4516	95	21.4844	-0.44393	0.0837368	33931E_Pfluorescens55_02475		hypothetical protein
33931E_Pfluorescens55_02625	1	2875535	2875939	+	405	116	154	225	100	135	81	91	141	132	32.9545	54.417	128.571	35.2113	37.2928	27.1812	36.6935	70.5	51.5625	-0.443839	-1.1152	33931E_Pfluorescens55_02625	dksA_2	RNA polymerase-binding transcription factor DksA
33931E_Pfluorescens55_04451	1	4857572	4858813	-	1242	21	100	4	10	58	81	6	53	8	5.96591	35.3357	2.28571	3.52113	16.0221	27.1812	2.41935	26.5	3.125	-0.443838	0.100269	33931E_Pfluorescens55_04451		Aspartate kinase
33931E_Pfluorescens55_02849	1	3124387	3125139	-	753	432	218	168	254	443	683	172	102	249	122.727	77.0318	96	89.4366	122.376	229.195	69.3548	51	97.2656	-0.442608	0.576379	33931E_Pfluorescens55_02849	maiA	Maleate isomerase
33931E_Pfluorescens55_01924	1	2127580	2127873	+	294	473	504	62	204	527	327	49	217	327	134.375	178.092	35.4286	71.831	145.58	109.732	19.7581	108.5	127.734	-0.442553	-0.088734	33931E_Pfluorescens55_01924		hypothetical protein
33931E_Pfluorescens55_01687	1	1866167	1868188	+	2022	1907	1513	649	894	1369	1186	849	844	770	541.761	534.629	370.857	314.789	378.177	397.987	342.339	422	300.781	-0.442296	-0.407724	33931E_Pfluorescens55_01687		hypothetical protein
33931E_Pfluorescens55_03447	1	3778716	3780941	+	2226	510	479	191	515	284	547	126	185	431	144.886	169.258	109.143	181.338	78.453	183.557	50.8065	92.5	168.359	-0.441637	0.0668032	33931E_Pfluorescens55_03447	icd_2	Isocitrate dehydrogenase [NADP]
33931E_Pfluorescens55_00997	1	1123485	1123988	-	504	743	323	295	503	766	332	265	299	275	211.08	114.134	168.571	177.113	211.602	111.409	106.855	149.5	107.422	-0.440831	0.0184029	33931E_Pfluorescens55_00997		hypothetical protein
33931E_Pfluorescens55_04241	1	4634260	4634631	+	372	72	409	198	154	524	124	192	55	256	20.4545	144.523	113.143	54.2254	144.751	41.6107	77.4194	27.5	100	-0.440653	-0.209148	33931E_Pfluorescens55_04241		hypothetical protein
33931E_Pfluorescens55_01021	1	1142862	1143134	+	273	532	691	354	302	530	400	211	449	335	151.136	244.17	202.286	106.338	146.409	134.228	85.0806	224.5	130.859	-0.440215	-0.62692	33931E_Pfluorescens55_01021		hypothetical protein
33931E_Pfluorescens55_02324	1	2510948	2512015	+	1068	649	738	237	488	482	358	513	300	182	184.375	260.777	135.429	171.831	133.149	120.134	206.855	150	71.0938	-0.44006	-0.449646	33931E_Pfluorescens55_02324	ydiK_2	Putative transport protein YdiK
33931E_Pfluorescens55_05072	1	5537898	5538716	+	819	1354	768	617	765	1092	771	543	529	666	384.659	271.378	352.571	269.366	301.657	258.725	218.952	264.5	260.156	-0.439753	-0.28162	33931E_Pfluorescens55_05072	eutC	Ethanolamine ammonia-lyase light chain
33931E_Pfluorescens55_00657	1	752949	753764	-	816	411	390	147	166	244	347	127	207	243	116.761	137.809	84	58.4507	67.4033	116.443	51.2097	103.5	94.9219	-0.439656	-0.48268	33931E_Pfluorescens55_00657	rhdA	Thiosulfate sulfurtransferase
33931E_Pfluorescens55_02146	1	2350577	2350978	-	402	272	308	225	68	147	189	304	172	60	77.2727	108.834	128.571	23.9437	40.6077	63.4228	122.581	86	23.4375	-0.439639	-1.29802	33931E_Pfluorescens55_02146		hypothetical protein
33931E_Pfluorescens55_05350	1	5824381	5825463	+	1083	1289	694	312	610	1472	678	328	526	479	366.193	245.23	178.286	214.789	406.63	227.517	132.258	263	187.109	-0.439391	0.104334	33931E_Pfluorescens55_05350		hypothetical protein
33931E_Pfluorescens55_01774	1	1957588	1958292	+	705	1254	725	344	987	647	715	379	302	751	356.25	256.184	196.571	347.535	178.729	239.933	152.823	151	293.359	-0.437978	-0.0784328	33931E_Pfluorescens55_01774	kipI	Kinase A inhibitor
33931E_Pfluorescens55_00645	1	739019	739765	-	747	865	634	179	665	135	756	296	275	424	245.739	224.028	102.286	234.155	37.2928	253.691	119.355	137.5	165.625	-0.437265	-0.123448	33931E_Pfluorescens55_00645		hypothetical protein
33931E_Pfluorescens55_03579	1	3921342	3924002	+	2661	2023	1782	751	2256	1608	1590	1173	614	1092	574.716	629.682	429.143	794.366	444.199	533.557	472.984	307	426.562	-0.437119	0.117476	33931E_Pfluorescens55_03579	aceE_3	Pyruvate dehydrogenase E1 component
33931E_Pfluorescens55_02503	1	2699623	2701917	+	2295	545	477	432	213	350	564	304	249	446	154.83	168.551	246.857	75	96.6851	189.262	122.581	124.5	174.219	-0.436718	-0.659778	33931E_Pfluorescens55_02503	epsD	Type II secretion system protein D
33931E_Pfluorescens55_04769	1	5203118	5203327	+	210	14	11	9	21	34	14	7	5	11	3.97727	3.88693	5.14286	7.39437	9.39227	4.69799	2.82258	2.5	4.29688	-0.435267	0.72401	33931E_Pfluorescens55_04769		hypothetical protein
33931E_Pfluorescens55_03247	1	3563965	3564312	+	348	270	97	107	4	172	58	39	56	214	76.7045	34.2756	61.1429	1.40845	47.5138	19.4631	15.7258	28	83.5938	-0.434986	-1.33168	33931E_Pfluorescens55_03247		hypothetical protein
33931E_Pfluorescens55_03495	1	3827342	3828109	-	768	188	213	18	278	122	347	175	34	39	53.4091	75.265	10.2857	97.8873	33.7017	116.443	70.5645	17	15.2344	-0.434843	0.835858	33931E_Pfluorescens55_03495	livF_6	High-affinity branched-chain amino acid transport ATP-binding protein LivF
33931E_Pfluorescens55_04195	1	4584556	4585395	+	840	654	447	285	317	566	620	344	305	214	185.795	157.951	162.857	111.62	156.354	208.054	138.71	152.5	83.5938	-0.434722	-0.0898126	33931E_Pfluorescens55_04195		IS1595 family transposase ISBsp7
33931E_Pfluorescens55_05545	1	6022797	6024023	-	1227	796	639	324	771	780	649	241	308	564	226.136	225.795	185.143	271.479	215.47	217.785	97.1774	154	220.312	-0.434235	0.145617	33931E_Pfluorescens55_05545		hypothetical protein
33931E_Pfluorescens55_00573	1	643237	647682	+	4446	3925	3045	2181	2734	4136	3742	1950	1778	2226	1115.06	1075.97	1246.29	962.676	1142.54	1255.7	786.29	889	869.531	-0.433717	-0.0324246	33931E_Pfluorescens55_00573	gltB	Glutamate synthase [NADPH] large chain
33931E_Pfluorescens55_02083	1	2286570	2286881	+	312	143	247	14	99	185	117	14	15	224	40.625	87.2792	8	34.8592	51.105	39.2617	5.64516	7.5	87.5	-0.433312	-0.118057	33931E_Pfluorescens55_02083		hypothetical protein
33931E_Pfluorescens55_04437	1	4848994	4849758	+	765	854	995	596	592	742	382	742	503	363	242.614	351.59	340.571	208.451	204.972	128.188	299.194	251.5	141.797	-0.432825	-0.787362	33931E_Pfluorescens55_04437		hypothetical protein
33931E_Pfluorescens55_04099	1	4478594	4480216	-	1623	1185	993	659	927	1374	609	751	507	594	336.648	350.883	376.571	326.408	379.558	204.362	302.823	253.5	232.031	-0.432722	-0.225177	33931E_Pfluorescens55_04099		hypothetical protein
33931E_Pfluorescens55_01365	1	1523956	1527057	-	3102	1504	718	437	605	754	1373	359	371	920	427.273	253.71	249.714	213.028	208.287	460.738	144.758	185.5	359.375	-0.432483	-0.0774454	33931E_Pfluorescens55_01365		hypothetical protein
33931E_Pfluorescens55_03223	1	3542169	3542813	-	645	605	764	280	263	500	387	356	240	468	171.875	269.965	160	92.6056	138.122	129.866	143.548	120	182.812	-0.431169	-0.739008	33931E_Pfluorescens55_03223		hypothetical protein
33931E_Pfluorescens55_00095	1	104985	105962	+	978	894	1179	382	529	966	703	432	302	856	253.977	416.608	218.286	186.268	266.851	235.906	174.194	151	334.375	-0.430451	-0.367418	33931E_Pfluorescens55_00095	ansA	L-asparaginase 1
33931E_Pfluorescens55_03128	1	3423979	3425172	-	1194	413	203	120	244	349	173	290	36	144	117.33	71.7314	68.5714	85.9155	96.4088	58.0537	116.935	18	56.25	-0.430341	-0.100009	33931E_Pfluorescens55_03128	yfdE	Acetyl-CoA:oxalate CoA-transferase
33931E_Pfluorescens55_00477	1	537707	539299	+	1593	1699	2135	812	1591	2795	1936	942	709	1354	482.67	754.417	464	560.211	772.099	649.664	379.839	354.5	528.906	-0.429323	0.220482	33931E_Pfluorescens55_00477		hypothetical protein
33931E_Pfluorescens55_03315	1	3639926	3640852	+	927	151	121	132	46	74	88	35	104	137	42.8977	42.7562	75.4286	16.1972	20.442	29.5302	14.1129	52	53.5156	-0.429238	-1.28356	33931E_Pfluorescens55_03315	uspE_4	Universal stress protein E
33931E_Pfluorescens55_04383	1	4794343	4795236	-	894	458	573	447	508	532	273	337	419	234	130.114	202.473	255.429	178.873	146.961	91.6107	135.887	209.5	91.4062	-0.428904	-0.494268	33931E_Pfluorescens55_04383	rhaS_6	HTH-type transcriptional activator RhaS
33931E_Pfluorescens55_05606	1	6091060	6092457	+	1398	1184	1359	725	749	1414	1743	907	687	527	336.364	480.212	414.286	263.732	390.608	584.899	365.726	343.5	205.859	-0.42769	0.00978671	33931E_Pfluorescens55_05606	mdtK	Multidrug resistance protein MdtK
33931E_Pfluorescens55_03655	1	4006840	4007886	+	1047	176	82	387	130	362	312	90	127	316	50	28.9753	221.143	45.7746	100	104.698	36.2903	63.5	123.438	-0.427014	-0.260877	33931E_Pfluorescens55_03655	ocd	Ornithine cyclodeaminase
33931E_Pfluorescens55_03155	1	3455809	3457119	+	1311	822	292	135	163	448	357	193	185	352	233.523	103.18	77.1429	57.3944	123.757	119.799	77.8226	92.5	137.5	-0.426994	-0.45957	33931E_Pfluorescens55_03155	dctA_2	Aerobic C4-dicarboxylate transport protein
33931E_Pfluorescens55_05043	1	5507648	5508973	+	1326	807	443	454	510	773	983	374	174	620	229.261	156.537	259.429	179.577	213.536	329.866	150.806	87	242.188	-0.426791	0.164147	33931E_Pfluorescens55_05043		Tn3 family transposase TnXax1
33931E_Pfluorescens55_03818	1	4175869	4176957	+	1089	675	625	333	972	687	421	316	412	296	191.761	220.848	190.286	342.254	189.779	141.275	127.419	206	115.625	-0.425049	0.159359	33931E_Pfluorescens55_03818	ansB	Glutaminase-asparaginase
33931E_Pfluorescens55_00543	1	611822	612154	-	333	690	311	158	303	389	115	42	340	277	196.023	109.894	90.2857	106.69	107.459	38.5906	16.9355	170	108.203	-0.424845	-0.648588	33931E_Pfluorescens55_00543	hisE	Phosphoribosyl-ATP pyrophosphatase
33931E_Pfluorescens55_03541	1	3881274	3881666	+	393	843	125	311	572	808	695	236	51	571	239.489	44.1696	177.714	201.408	223.204	233.221	95.1613	25.5	223.047	-0.424748	0.511792	33931E_Pfluorescens55_03541	cueR_2	HTH-type transcriptional regulator CueR
33931E_Pfluorescens55_04054	1	4435961	4436620	+	660	479	225	176	424	315	320	138	225	173	136.08	79.5053	100.571	149.296	87.0166	107.383	55.6452	112.5	67.5781	-0.423544	0.120491	33931E_Pfluorescens55_04054	degU_3	Transcriptional regulatory protein DegU
33931E_Pfluorescens55_01311	1	1452441	1453019	+	579	277	87	236	250	213	400	180	27	246	78.6932	30.742	134.857	88.0282	58.8398	134.228	72.5806	13.5	96.0938	-0.423289	0.202455	33931E_Pfluorescens55_01311		hypothetical protein
33931E_Pfluorescens55_02858	1	3135843	3136361	-	519	427	123	35	60	61	68	49	165	91	121.307	43.4629	20	21.1268	16.8508	22.8188	19.7581	82.5	35.5469	-0.423101	-1.60367	33931E_Pfluorescens55_02858		hypothetical protein
33931E_Pfluorescens55_03106	1	3404131	3405297	+	1167	473	254	162	498	357	496	238	116	211	134.375	89.7527	92.5714	175.352	98.6188	166.443	95.9677	58	82.4219	-0.421946	0.475747	33931E_Pfluorescens55_03106		hypothetical protein
33931E_Pfluorescens55_04023	1	4389074	4389709	+	636	726	518	546	779	349	592	228	485	485	206.25	183.039	312	274.296	96.4088	198.658	91.9355	242.5	189.453	-0.420749	-0.300662	33931E_Pfluorescens55_04023	rluA	Ribosomal large subunit pseudouridine synthase A
33931E_Pfluorescens55_02786	1	3046094	3047197	-	1104	646	299	292	298	596	258	112	120	603	183.523	105.654	166.857	104.93	164.641	86.5772	45.1613	60	235.547	-0.420604	-0.356665	33931E_Pfluorescens55_02786	malK	Maltose/maltodextrin import ATP-binding protein MalK
33931E_Pfluorescens55_01605	1	1780505	1781632	-	1128	477	899	461	383	406	325	196	251	847	135.511	317.668	263.429	134.859	112.155	109.06	79.0323	125.5	330.859	-0.420589	-1.00901	33931E_Pfluorescens55_01605	braC_2	Leucine-%2C isoleucine-%2C valine-%2C threonine-%2C and alanine-binding protein
33931E_Pfluorescens55_00332	1	370075	370557	+	483	495	397	546	854	616	287	371	97	627	140.625	140.283	312	300.704	170.166	96.3087	149.597	48.5	244.922	-0.42044	-0.0640042	33931E_Pfluorescens55_00332		hypothetical protein
33931E_Pfluorescens55_00554	1	620028	620873	-	846	117	370	260	354	260	537	47	30	511	33.2386	130.742	148.571	124.648	71.8232	180.201	18.9516	15	199.609	-0.420297	0.269214	33931E_Pfluorescens55_00554	catD_1	3-oxoadipate enol-lactonase 2
33931E_Pfluorescens55_00945	1	1068172	1070058	-	1887	1655	1986	560	1317	1123	826	793	746	1081	470.17	701.767	320	463.732	310.221	277.181	319.758	373	422.266	-0.420112	-0.505239	33931E_Pfluorescens55_00945		hypothetical protein
33931E_Pfluorescens55_02248	1	2440757	2440948	+	192	407	262	115	186	232	164	76	163	237	115.625	92.5795	65.7143	65.493	64.0884	55.0336	30.6452	81.5	92.5781	-0.420073	-0.569229	33931E_Pfluorescens55_02248		hypothetical protein
33931E_Pfluorescens55_04981	1	5439747	5441930	-	2184	1498	1112	571	458	1804	1387	486	682	816	425.568	392.933	326.286	161.268	498.343	465.436	195.968	341	318.75	-0.419872	-0.0250944	33931E_Pfluorescens55_04981	yagR	Putative xanthine dehydrogenase YagR molybdenum-binding subunit
33931E_Pfluorescens55_01824	1	2015239	2016165	-	927	1120	1200	557	753	339	866	528	923	303	318.182	424.028	318.286	265.141	93.6464	290.604	212.903	461.5	118.359	-0.419778	-0.707579	33931E_Pfluorescens55_01824	tal_1	Transaldolase
33931E_Pfluorescens55_05386	1	5860224	5860730	+	507	768	499	372	757	1133	554	166	196	740	218.182	176.325	212.571	266.549	312.983	185.906	66.9355	98	289.062	-0.419197	0.334404	33931E_Pfluorescens55_05386	pyrR	Bifunctional protein PyrR
33931E_Pfluorescens55_03209	1	3529280	3529777	-	498	353	127	157	75	89	55	318	16	101	100.284	44.8763	89.7143	26.4085	24.5856	18.4564	128.226	8	39.4531	-0.41895	-1.75784	33931E_Pfluorescens55_03209		hypothetical protein
33931E_Pfluorescens55_02230	1	2430937	2431158	-	222	234	438	172	159	344	96	196	192	164	66.4773	154.77	98.2857	55.9859	95.0276	32.2148	79.0323	96	64.0625	-0.418384	-0.802324	33931E_Pfluorescens55_02230		hypothetical protein
33931E_Pfluorescens55_02238	1	2435307	2435705	+	399	662	188	103	89	228	103	406	47	121	188.068	66.4311	58.8571	31.338	62.9834	34.5638	163.71	23.5	47.2656	-0.418369	-1.28172	33931E_Pfluorescens55_02238		hypothetical protein
33931E_Pfluorescens55_02516	1	2729960	2730664	+	705	88	68	25	247	55	42	46	28	38	25	24.0283	14.2857	86.9718	15.1934	14.094	18.5484	14	14.8438	-0.417876	0.876748	33931E_Pfluorescens55_02516		hypothetical protein
33931E_Pfluorescens55_00225	1	248160	250211	+	2052	3444	2626	1510	2278	3728	3380	2377	1500	933	978.409	927.915	862.857	802.113	1029.83	1134.23	958.468	750	364.453	-0.417795	0.0991442	33931E_Pfluorescens55_00225	prlC	Oligopeptidase A
33931E_Pfluorescens55_01464	1	1627548	1628144	-	597	441	266	158	227	337	614	41	176	326	125.284	93.9929	90.2857	79.9296	93.0939	206.04	16.5323	88	127.344	-0.416878	0.292209	33931E_Pfluorescens55_01464	betI_1	HTH-type transcriptional regulator BetI
33931E_Pfluorescens55_01685	1	1864013	1865125	-	1113	927	1001	582	874	1215	337	629	437	613	263.352	353.71	332.571	307.746	335.635	113.087	253.629	218.5	239.453	-0.416341	-0.32809	33931E_Pfluorescens55_01685	fadJ_1	Fatty acid oxidation complex subunit alpha
33931E_Pfluorescens55_05581	1	6060276	6060632	+	357	150	115	166	92	187	282	42	130	132	42.6136	40.636	94.8571	32.3944	51.6575	94.6309	16.9355	65	51.5625	-0.415925	0.00465716	33931E_Pfluorescens55_05581	yegP	UPF0339 protein YegP
33931E_Pfluorescens55_03361	1	3694891	3695508	-	618	61	327	50	122	37	215	131	56	103	17.3295	115.548	28.5714	42.9577	10.221	72.1477	52.8226	28	40.2344	-0.41539	-0.365385	33931E_Pfluorescens55_03361	ycaC_1	Probable hydrolase YcaC
33931E_Pfluorescens55_04057	1	4438458	4438940	-	483	915	176	40	290	402	206	138	229	227	259.943	62.1908	22.8571	102.113	111.05	69.1275	55.6452	114.5	88.6719	-0.414627	-0.289382	33931E_Pfluorescens55_04057	cheW	Chemotaxis protein CheW
33931E_Pfluorescens55_04554	1	4967029	4967625	+	597	16	222	174	161	295	194	66	133	112	4.54545	78.4452	99.4286	56.6901	81.4917	65.1007	26.6129	66.5	43.75	-0.414527	0.156228	33931E_Pfluorescens55_04554	sodB_2	Superoxide dismutase [Fe]
33931E_Pfluorescens55_00084	1	93329	94315	-	987	585	595	396	464	753	1100	307	139	663	166.193	210.247	226.286	163.38	208.011	369.128	123.79	69.5	258.984	-0.414304	0.297034	33931E_Pfluorescens55_00084	pstS_1	Phosphate-binding protein PstS
33931E_Pfluorescens55_02776	1	3037025	3037963	+	939	154	513	156	467	328	615	210	104	254	43.75	181.272	89.1429	164.437	90.6077	206.376	84.6774	52	99.2188	-0.41337	0.554559	33931E_Pfluorescens55_02776		hypothetical protein
33931E_Pfluorescens55_05522	1	5997582	5997911	-	330	3	1	62	82	15	1	44	0	25	0.852273	0.353357	35.4286	28.8732	4.14365	0.33557	17.7419	0	9.76562	-0.413363	-0.135398	33931E_Pfluorescens55_05522	trxA	Thioredoxin 1
33931E_Pfluorescens55_05575	1	6050611	6052338	+	1728	697	658	230	442	710	639	182	265	554	198.011	232.509	131.429	155.634	196.133	214.43	73.3871	132.5	216.406	-0.412193	0.0108628	33931E_Pfluorescens55_05575		hypothetical protein
33931E_Pfluorescens55_05122	1	5584104	5586938	+	2835	3724	2609	1696	2985	3652	2673	1999	1045	2273	1057.95	921.908	969.143	1051.06	1008.84	896.98	806.048	522.5	887.891	-0.411985	0.00384521	33931E_Pfluorescens55_05122	uvrA_2	UvrABC system protein A
33931E_Pfluorescens55_04298	1	4698864	4700534	-	1671	2389	1684	1279	1770	1760	1559	1303	983	1255	678.693	595.053	730.857	623.239	486.188	523.154	525.403	491.5	490.234	-0.411506	-0.296162	33931E_Pfluorescens55_04298	rep_2	ATP-dependent DNA helicase Rep
33931E_Pfluorescens55_02504	1	2702270	2703688	+	1419	77	51	76	9	12	166	128	1	27	21.875	18.0212	43.4286	3.16901	3.31492	55.7047	51.6129	0.5	10.5469	-0.411206	-0.422095	33931E_Pfluorescens55_02504	hxcR	Probable type II secretion system protein HxcR
33931E_Pfluorescens55_02694	1	2943210	2945465	+	2256	911	756	256	559	621	1106	672	227	310	258.807	267.138	146.286	196.831	171.547	371.141	270.968	113.5	121.094	-0.411069	0.137631	33931E_Pfluorescens55_02694	adiA	Biodegradative arginine decarboxylase
33931E_Pfluorescens55_01497	1	1664086	1664772	+	687	82	105	81	137	289	17	110	32	51	23.2955	37.1025	46.2857	48.2394	79.8343	5.7047	44.3548	16	19.9219	-0.410286	0.326506	33931E_Pfluorescens55_01497	tsaB	tRNA threonylcarbamoyladenosine biosynthesis protein TsaB
33931E_Pfluorescens55_00750	1	858643	859989	+	1347	516	661	147	865	427	618	225	148	473	146.591	233.569	84	304.577	117.956	207.383	90.7258	74	184.766	-0.409365	0.440537	33931E_Pfluorescens55_00750	sir_1	Sulfite reductase [ferredoxin]
33931E_Pfluorescens55_04126	1	4509127	4510416	+	1290	908	877	514	808	611	846	374	575	540	257.955	309.894	293.714	284.507	168.785	283.893	150.806	287.5	210.938	-0.408195	-0.224931	33931E_Pfluorescens55_04126	ompP1_2	Outer membrane protein P1
33931E_Pfluorescens55_02128	1	2329679	2330782	-	1104	557	1154	392	468	771	516	355	533	476	158.239	407.774	224	164.789	212.983	173.154	143.145	266.5	185.938	-0.407574	-0.520016	33931E_Pfluorescens55_02128	norR_2	Anaerobic nitric oxide reductase transcription regulator NorR
33931E_Pfluorescens55_00701	1	804747	805883	+	1137	857	516	187	508	467	481	326	292	318	243.466	182.332	106.857	178.873	129.006	161.409	131.452	146	124.219	-0.40719	-0.182728	33931E_Pfluorescens55_00701	braC_1	Leucine-%2C isoleucine-%2C valine-%2C threonine-%2C and alanine-binding protein
33931E_Pfluorescens55_02589	1	2832585	2833934	-	1350	325	152	97	105	164	149	46	77	243	92.3295	53.7102	55.4286	36.9718	45.3039	50	18.5484	38.5	94.9219	-0.406764	-0.607005	33931E_Pfluorescens55_02589		hypothetical protein
33931E_Pfluorescens55_03736	1	4092410	4092982	-	573	180	72	82	126	140	33	88	9	136	51.1364	25.4417	46.8571	44.3662	38.674	11.0738	35.4839	4.5	53.125	-0.406763	-0.391272	33931E_Pfluorescens55_03736		hypothetical protein
33931E_Pfluorescens55_01573	1	1747310	1748425	-	1116	568	553	257	317	539	362	216	252	427	161.364	195.406	146.857	111.62	148.895	121.477	87.0968	126	166.797	-0.40676	-0.398816	33931E_Pfluorescens55_01573		hypothetical protein
33931E_Pfluorescens55_01503	1	1668361	1669143	+	783	864	657	170	310	495	486	409	351	239	245.455	232.155	97.1429	109.155	136.74	163.087	164.919	175.5	93.3594	-0.405982	-0.490903	33931E_Pfluorescens55_01503	rsmJ	Ribosomal RNA small subunit methyltransferase J
33931E_Pfluorescens55_00046	1	43923	45632	-	1710	875	627	625	754	1108	493	532	316	645	248.58	221.555	357.143	265.493	306.077	165.436	214.516	158	251.953	-0.40574	-0.166693	33931E_Pfluorescens55_00046		hypothetical protein
33931E_Pfluorescens55_05488	1	5963771	5965138	+	1368	1764	1733	428	1642	2473	1302	886	617	921	501.136	612.367	244.571	578.169	683.149	436.913	357.258	308.5	359.766	-0.405203	0.322469	33931E_Pfluorescens55_05488		hypothetical protein
33931E_Pfluorescens55_02632	1	2879962	2880978	+	1017	841	420	251	827	251	220	313	147	515	238.92	148.41	143.429	291.197	69.337	73.8255	126.21	73.5	201.172	-0.404881	-0.289166	33931E_Pfluorescens55_02632		hypothetical protein
33931E_Pfluorescens55_03264	1	3586630	3591402	+	4773	1470	1372	772	1196	1948	739	1058	689	624	417.614	484.806	441.143	421.127	538.122	247.987	426.613	344.5	243.75	-0.404778	-0.154357	33931E_Pfluorescens55_03264		hypothetical protein
33931E_Pfluorescens55_00079	1	86277	87185	-	909	682	1015	428	1003	1277	1087	408	490	493	193.75	358.657	244.571	353.169	352.762	364.765	164.516	245	192.578	-0.404552	0.425937	33931E_Pfluorescens55_00079	cheB_1	Chemotaxis response regulator protein-glutamate methylesterase
33931E_Pfluorescens55_05266	1	5731041	5732069	+	1029	905	546	430	377	377	461	404	431	377	257.102	192.933	245.714	132.746	104.144	154.698	162.903	215.5	147.266	-0.404414	-0.829231	33931E_Pfluorescens55_05266	arcB_2	Delta(1)-pyrroline-2-carboxylate reductase
33931E_Pfluorescens55_05282	1	5745222	5745854	-	633	369	185	176	210	160	331	89	214	158	104.83	65.371	100.571	73.9437	44.1989	111.074	35.8871	107	61.7188	-0.404231	-0.240368	33931E_Pfluorescens55_05282	soxG	Sarcosine oxidase subunit gamma
33931E_Pfluorescens55_05414	1	5884549	5885412	-	864	1037	702	464	815	975	735	478	424	527	294.602	248.057	265.143	286.972	269.337	246.644	192.742	212	205.859	-0.40377	-0.00868532	33931E_Pfluorescens55_05414	sseB	Putative thiosulfate sulfurtransferase SseB
33931E_Pfluorescens55_01746	1	1930846	1932405	+	1560	1581	1021	661	491	838	951	625	887	518	449.148	360.777	377.714	172.887	231.492	319.128	252.016	443.5	202.344	-0.403535	-0.715019	33931E_Pfluorescens55_01746	bmr3	Multidrug resistance protein 3
33931E_Pfluorescens55_03761	1	4117363	4118169	-	807	454	257	217	251	395	289	245	221	130	128.977	90.8127	124	88.3803	109.116	96.9799	98.7903	110.5	50.7812	-0.402619	-0.223377	33931E_Pfluorescens55_03761	fliY_4	L-cystine-binding protein FliY
33931E_Pfluorescens55_01107	1	1236474	1237736	+	1263	2829	1696	909	1692	2495	2190	1097	875	1472	803.693	599.293	519.429	595.775	689.227	734.899	442.339	437.5	575	-0.402061	0.0713644	33931E_Pfluorescens55_01107	regB	Sensor histidine kinase RegB
33931E_Pfluorescens55_04757	1	5189440	5189931	-	492	261	288	74	177	536	189	136	34	239	74.1477	101.767	42.2857	62.3239	148.066	63.4228	54.8387	17	93.3594	-0.401456	0.327539	33931E_Pfluorescens55_04757	iscR	HTH-type transcriptional regulator IscR
33931E_Pfluorescens55_03011	1	3293904	3294830	+	927	926	315	198	405	847	216	276	200	404	263.068	111.307	113.143	142.606	233.978	72.4832	111.29	100	157.812	-0.401434	-0.118527	33931E_Pfluorescens55_03011		4-hydroxyproline 2-epimerase
33931E_Pfluorescens55_01572	1	1746157	1747215	-	1059	1301	657	729	696	1058	1055	763	683	312	369.602	232.155	416.571	245.07	292.265	354.027	307.661	341.5	121.875	-0.401333	-0.19212	33931E_Pfluorescens55_01572	hmuU_2	Hemin transport system permease protein HmuU
33931E_Pfluorescens55_01412	1	1581710	1582381	-	672	104	113	0	22	26	21	70	48	1	29.5455	39.9293	0	7.74648	7.18232	7.04698	28.2258	24	0.390625	-0.400976	-1.66058	33931E_Pfluorescens55_01412	rnt	Ribonuclease T
33931E_Pfluorescens55_00593	1	668033	668578	-	546	253	275	253	364	418	408	131	218	194	71.875	97.1731	144.571	128.169	115.47	136.913	52.8226	109	75.7812	-0.400458	0.279076	33931E_Pfluorescens55_00593		hypothetical protein
33931E_Pfluorescens55_00599	1	672153	672371	+	219	124	107	55	157	238	38	2	145	15	35.2273	37.8092	31.4286	55.2817	65.7459	12.7517	0.806452	72.5	5.85938	-0.40007	0.356834	33931E_Pfluorescens55_00599		hypothetical protein
33931E_Pfluorescens55_00579	1	653707	654933	-	1227	277	268	270	257	377	420	123	182	276	78.6932	94.6996	154.286	90.493	104.144	140.94	49.5968	91	107.812	-0.399562	0.0343592	33931E_Pfluorescens55_00579	fabF_1	3-oxoacyl-[acyl-carrier-protein] synthase 2
33931E_Pfluorescens55_04983	1	5442913	5443419	-	507	211	609	61	389	515	647	235	143	176	59.9432	215.194	34.8571	136.972	142.265	217.114	94.7581	71.5	68.75	-0.399533	0.679118	33931E_Pfluorescens55_04983	yagT	Putative xanthine dehydrogenase YagT iron-sulfur-binding subunit
33931E_Pfluorescens55_02199	1	2413048	2413671	-	624	497	471	163	218	356	36	188	159	381	141.193	166.431	93.1429	76.7606	98.3425	12.0805	75.8065	79.5	148.828	-0.398054	-1.09831	33931E_Pfluorescens55_02199		hypothetical protein
33931E_Pfluorescens55_02569	1	2781862	2783100	+	1239	429	325	66	318	399	333	180	55	277	121.875	114.841	37.7143	111.972	110.221	111.745	72.5806	27.5	108.203	-0.397889	0.28314	33931E_Pfluorescens55_02569		hypothetical protein
33931E_Pfluorescens55_05493	1	5968952	5969398	+	447	603	571	726	749	564	478	693	358	358	171.307	201.767	414.857	263.732	155.801	160.403	279.435	179	139.844	-0.39725	-0.442175	33931E_Pfluorescens55_05493	ybbJ	Inner membrane protein YbbJ
33931E_Pfluorescens55_02300	1	2483373	2485520	-	2148	1444	1477	814	1924	2174	1704	656	878	916	410.227	521.908	465.143	677.465	600.552	571.812	264.516	439	357.812	-0.396748	0.404773	33931E_Pfluorescens55_02300	mcpU_2	Methyl-accepting chemotaxis protein McpU
33931E_Pfluorescens55_00723	1	825942	826244	+	303	73	15	4	18	2	22	0	29	18	20.7386	5.30035	2.28571	6.33803	0.552486	7.38255	0	14.5	7.03125	-0.395629	-0.988766	33931E_Pfluorescens55_00723	psiF	Phosphate starvation-inducible protein PsiF
33931E_Pfluorescens55_05392	1	5865727	5866413	+	687	866	783	579	318	932	1149	525	440	556	246.023	276.678	330.857	111.972	257.459	385.57	211.694	220	217.188	-0.395536	-0.177011	33931E_Pfluorescens55_05392	yggS	Pyridoxal phosphate homeostasis protein
33931E_Pfluorescens55_00341	1	386692	387342	+	651	581	341	116	284	217	186	287	202	130	165.057	120.495	66.2857	100	59.9448	62.4161	115.726	101	50.7812	-0.395331	-0.662005	33931E_Pfluorescens55_00341		Putative lipoprotein NMB1124/NMB1162
33931E_Pfluorescens55_03929	1	4277018	4278229	-	1212	269	467	206	303	276	239	322	164	157	76.4205	165.018	117.714	106.69	76.2431	80.2013	129.839	82	61.3281	-0.394814	-0.448795	33931E_Pfluorescens55_03929		hypothetical protein
33931E_Pfluorescens55_02115	1	2318570	2319490	-	921	551	492	255	364	355	565	512	182	166	156.534	173.852	145.714	128.169	98.0663	189.597	206.452	91	64.8438	-0.394098	-0.195262	33931E_Pfluorescens55_02115	hpf_3	Putative metal ABC transporter substrate-binding protein Hpf
33931E_Pfluorescens55_00914	1	1036409	1038505	-	2097	2682	2309	1596	2516	2743	2158	1598	1268	1578	761.932	815.901	912	885.915	757.735	724.161	644.355	634	616.406	-0.394033	-0.0724948	33931E_Pfluorescens55_00914	fhuA_4	Ferrichrome outer membrane transporter/phage receptor
33931E_Pfluorescens55_00791	1	909396	910613	-	1218	570	405	287	435	607	321	349	117	405	161.932	143.11	164	153.169	167.68	107.718	140.726	58.5	158.203	-0.392059	-0.130195	33931E_Pfluorescens55_00791		hypothetical protein
33931E_Pfluorescens55_00660	1	756379	757398	+	1020	528	138	136	209	414	331	257	187	35	150	48.7633	77.7143	73.5915	114.365	111.074	103.629	93.5	13.6719	-0.391281	0.113128	33931E_Pfluorescens55_00660	motB_1	Motility protein B
33931E_Pfluorescens55_00390	1	438161	439153	-	993	435	737	311	711	537	850	418	345	224	123.58	260.424	177.714	250.352	148.343	285.235	168.548	172.5	87.5	-0.390388	0.284002	33931E_Pfluorescens55_00390	dcyD	D-cysteine desulfhydrase
33931E_Pfluorescens55_05340	1	5814074	5814469	+	396	421	151	76	365	603	242	134	30	246	119.602	53.3569	43.4286	128.521	166.575	81.2081	54.0323	15	96.0938	-0.390051	0.798279	33931E_Pfluorescens55_05340		hypothetical protein
33931E_Pfluorescens55_02231	1	2431181	2431489	-	309	340	275	252	160	234	355	51	390	108	96.5909	97.1731	144	56.338	64.6409	119.128	20.5645	195	42.1875	-0.390032	-0.492342	33931E_Pfluorescens55_02231		hypothetical protein
33931E_Pfluorescens55_05201	1	5655030	5656004	+	975	952	834	491	423	1040	1110	814	361	350	270.455	294.7	280.571	148.944	287.293	372.483	328.226	180.5	136.719	-0.389897	-0.0645499	33931E_Pfluorescens55_05201		hypothetical protein
33931E_Pfluorescens55_01253	1	1387076	1388575	-	1500	233	315	205	272	144	241	93	146	293	66.1932	111.307	117.143	95.7746	39.779	80.8725	37.5	73	114.453	-0.389346	-0.445096	33931E_Pfluorescens55_01253	algK	Alginate biosynthesis protein AlgK
33931E_Pfluorescens55_00664	1	759938	761002	-	1065	1056	975	743	660	1592	632	739	557	614	300	344.523	424.571	232.394	439.779	212.081	297.984	278.5	239.844	-0.389169	-0.273857	33931E_Pfluorescens55_00664	queG	Epoxyqueuosine reductase
33931E_Pfluorescens55_05119	1	5581655	5581942	-	288	114	160	174	113	142	136	285	36	28	32.3864	56.5371	99.4286	39.7887	39.2265	45.6376	114.919	18	10.9375	-0.388798	-0.595516	33931E_Pfluorescens55_05119		hypothetical protein
33931E_Pfluorescens55_04233	1	4626266	4626733	-	468	582	280	95	139	307	360	202	102	284	165.341	98.9399	54.2857	48.9437	84.8066	120.805	81.4516	51	110.938	-0.38833	-0.323614	33931E_Pfluorescens55_04233		hypothetical protein
33931E_Pfluorescens55_00005	1	5427	5975	-	549	301	296	93	599	301	150	137	62	255	85.5114	104.594	53.1429	210.915	83.1492	50.3356	55.2419	31	99.6094	-0.388278	0.501659	33931E_Pfluorescens55_00005	puuR	HTH-type transcriptional regulator PuuR
33931E_Pfluorescens55_03201	1	3519279	3520451	-	1173	222	147	244	462	223	185	100	220	113	63.0682	51.9435	139.429	162.676	61.6022	62.0805	40.3226	110	44.1406	-0.38783	0.170497	33931E_Pfluorescens55_03201		hypothetical protein
33931E_Pfluorescens55_03404	1	3738972	3739991	-	1020	2	83	94	12	0	0	156	2	0	0.568182	29.3286	53.7143	4.22535	0	0	62.9032	1	0	-0.387806	-4.30655	33931E_Pfluorescens55_03404	murB	UDP-N-acetylenolpyruvoylglucosamine reductase
33931E_Pfluorescens55_03101	1	3397013	3398515	+	1503	677	823	509	736	509	972	159	513	694	192.33	290.813	290.857	259.155	140.608	326.174	64.1129	256.5	271.094	-0.38745	-0.0924878	33931E_Pfluorescens55_03101	proP_6	Proline/betaine transporter
33931E_Pfluorescens55_05602	1	6086216	6086800	-	585	144	85	121	218	511	137	98	11	159	40.9091	30.0353	69.1429	76.7606	141.16	45.9732	39.5161	5.5	62.1094	-0.387024	0.913632	33931E_Pfluorescens55_05602	betI_5	HTH-type transcriptional regulator BetI
33931E_Pfluorescens55_00278	1	304387	305154	-	768	415	739	452	363	929	783	652	222	291	117.898	261.131	258.286	127.817	256.63	262.752	262.903	111	113.672	-0.38638	0.0222033	33931E_Pfluorescens55_00278	ygdQ	UPF0053 inner membrane protein YgdQ
33931E_Pfluorescens55_01765	1	1950069	1950755	-	687	719	878	323	577	364	326	456	306	507	204.261	310.247	184.571	203.169	100.552	109.396	183.871	153	198.047	-0.386141	-0.758906	33931E_Pfluorescens55_01765	speE_1	Polyamine aminopropyltransferase
33931E_Pfluorescens55_04338	1	4751935	4752645	-	711	513	222	131	259	314	598	166	166	202	145.739	78.4452	74.8571	91.1972	86.7403	200.671	66.9355	83	78.9062	-0.385993	0.340364	33931E_Pfluorescens55_04338	gntR_2	Probable D-xylose utilization operon transcriptional repressor
33931E_Pfluorescens55_05176	1	5631140	5632231	+	1092	1367	963	824	724	989	1119	388	923	768	388.352	340.283	470.857	254.93	273.204	375.503	156.452	461.5	300	-0.385934	-0.408608	33931E_Pfluorescens55_05176	anmK	Anhydro-N-acetylmuramic acid kinase
33931E_Pfluorescens55_01928	1	2130221	2131297	-	1077	1251	772	597	953	1500	1213	832	260	708	355.398	272.792	341.143	335.563	414.365	407.047	335.484	130	276.562	-0.385482	0.255295	33931E_Pfluorescens55_01928	aroF_1	Phospho-2-dehydro-3-deoxyheptonate aldolase%2C Tyr-sensitive
33931E_Pfluorescens55_05254	1	5715578	5716090	-	513	363	567	60	210	339	110	292	6	353	103.125	200.353	34.2857	73.9437	93.6464	36.9128	117.742	3	137.891	-0.385112	-0.723895	33931E_Pfluorescens55_05254		hypothetical protein
33931E_Pfluorescens55_02501	1	2698060	2699121	+	1062	239	294	250	242	500	183	262	137	171	67.8977	103.887	142.857	85.2113	138.122	61.4094	105.645	68.5	66.7969	-0.385024	-0.144054	33931E_Pfluorescens55_02501		hypothetical protein
33931E_Pfluorescens55_02887	1	3168502	3169743	-	1242	891	622	480	380	495	264	391	185	826	253.125	219.788	274.286	133.803	136.74	88.5906	157.661	92.5	322.656	-0.383416	-1.05697	33931E_Pfluorescens55_02887	bepF	Efflux pump periplasmic linker BepF
33931E_Pfluorescens55_04074	1	4455062	4455331	-	270	164	61	50	130	256	18	18	33	129	46.5909	21.5548	28.5714	45.7746	70.7182	6.04027	7.25806	16.5	50.3906	-0.38335	0.341329	33931E_Pfluorescens55_04074		hypothetical protein
33931E_Pfluorescens55_01475	1	1641046	1641756	+	711	373	223	151	149	333	61	139	199	134	105.966	78.7986	86.2857	52.4648	91.989	20.4698	56.0484	99.5	52.3438	-0.382725	-0.716763	33931E_Pfluorescens55_01475		hypothetical protein
33931E_Pfluorescens55_03894	1	4245679	4246134	+	456	84	6	41	52	14	149	32	50	0	23.8636	2.12014	23.4286	18.3099	3.8674	50	12.9032	25	0	-0.382551	0.546673	33931E_Pfluorescens55_03894		hypothetical protein
33931E_Pfluorescens55_02993	1	3277713	3278240	+	528	155	297	107	217	268	116	99	152	116	44.0341	104.947	61.1429	76.4085	74.0331	38.9262	39.9194	76	45.3125	-0.382104	-0.15005	33931E_Pfluorescens55_02993		hypothetical protein
33931E_Pfluorescens55_02839	1	3114989	3115945	-	957	205	372	101	507	397	495	68	135	243	58.2386	131.449	57.7143	178.521	109.669	166.107	27.4194	67.5	94.9219	-0.382062	0.876781	33931E_Pfluorescens55_02839	ssuA_1	Putative aliphatic sulfonates-binding protein
33931E_Pfluorescens55_00074	1	81264	81641	-	378	931	322	467	489	700	430	504	254	422	264.489	113.781	266.857	172.183	193.37	144.295	203.226	127	164.844	-0.381951	-0.339514	33931E_Pfluorescens55_00074		hypothetical protein
33931E_Pfluorescens55_00708	1	812501	813619	-	1119	1331	675	194	393	578	547	345	416	541	378.125	238.516	110.857	138.38	159.669	183.557	139.113	208	211.328	-0.381538	-0.59509	33931E_Pfluorescens55_00708		Cellobiose 2-epimerase
33931E_Pfluorescens55_02272	1	2458287	2459039	+	753	303	240	272	280	300	297	197	161	232	86.0795	84.8057	155.429	98.5915	82.8729	99.6644	79.4355	80.5	90.625	-0.381101	-0.215028	33931E_Pfluorescens55_02272		hypothetical protein
33931E_Pfluorescens55_05092	1	5555119	5555595	-	477	173	204	76	207	136	66	171	2	145	49.1477	72.0848	43.4286	72.8873	37.5691	22.1477	68.9516	1	56.6406	-0.379311	-0.312375	33931E_Pfluorescens55_05092	ribH	6%2C7-dimethyl-8-ribityllumazine synthase
33931E_Pfluorescens55_00707	1	811624	812529	+	906	872	146	341	577	650	800	272	115	545	247.727	51.5901	194.857	203.169	179.558	268.456	109.677	57.5	212.891	-0.378763	0.398043	33931E_Pfluorescens55_00707	zitB	Zinc transporter ZitB
33931E_Pfluorescens55_05113	1	5574182	5575141	-	960	1056	481	363	532	626	398	542	495	141	300	169.965	207.429	187.324	172.928	133.557	218.548	247.5	55.0781	-0.37836	-0.45604	33931E_Pfluorescens55_05113	rhaR_3	HTH-type transcriptional activator RhaR
33931E_Pfluorescens55_01761	1	1947500	1947850	-	351	696	525	325	239	798	568	393	393	212	197.727	185.512	185.714	84.1549	220.442	190.604	158.468	196.5	82.8125	-0.378105	-0.200298	33931E_Pfluorescens55_01761		hypothetical protein
33931E_Pfluorescens55_03598	1	3944395	3945564	+	1170	436	797	212	668	423	488	494	216	251	123.864	281.625	121.143	235.211	116.851	163.758	199.194	108	98.0469	-0.378017	-0.0299259	33931E_Pfluorescens55_03598	mdtA_6	Multidrug resistance protein MdtA
33931E_Pfluorescens55_05468	1	5941009	5941893	-	885	617	653	402	627	808	517	602	361	169	175.284	230.742	229.714	220.775	223.204	173.49	242.742	180.5	66.0156	-0.377844	-0.0420711	33931E_Pfluorescens55_05468	ydcV_3	Inner membrane ABC transporter permease protein YdcV
33931E_Pfluorescens55_02687	1	2934813	2936645	-	1833	1189	1129	663	763	603	761	352	633	1026	337.784	398.94	378.857	268.662	166.575	255.369	141.935	316.5	400.781	-0.376701	-0.691861	33931E_Pfluorescens55_02687	sgrR	HTH-type transcriptional regulator SgrR
33931E_Pfluorescens55_01161	1	1290167	1290691	-	525	305	138	234	185	721	333	181	36	298	86.6477	48.7633	133.714	65.1408	199.171	111.745	72.9839	18	116.406	-0.375931	0.482674	33931E_Pfluorescens55_01161	kdsC	3-deoxy-D-manno-octulosonate 8-phosphate phosphatase KdsC
33931E_Pfluorescens55_02919	1	3204627	3205811	-	1185	559	1016	439	665	1010	501	738	288	386	158.807	359.011	250.857	234.155	279.006	168.121	297.581	144	150.781	-0.375894	-0.174122	33931E_Pfluorescens55_02919	thlA	Acetyl-CoA acetyltransferase
33931E_Pfluorescens55_00564	1	631856	633124	+	1269	1488	1063	575	657	1086	1158	614	725	662	422.727	375.618	328.571	231.338	300	388.591	247.581	362.5	258.594	-0.375494	-0.292788	33931E_Pfluorescens55_00564	maeB	NADP-dependent malic enzyme
33931E_Pfluorescens55_05168	1	5620277	5620723	-	447	790	382	528	601	663	739	364	250	609	224.432	134.982	301.714	211.62	183.149	247.987	146.774	125	237.891	-0.375382	-0.0406606	33931E_Pfluorescens55_05168		hypothetical protein
33931E_Pfluorescens55_03946	1	4293207	4294538	-	1332	362	899	638	429	784	612	563	417	435	102.841	317.668	364.571	151.056	216.575	205.369	227.016	208.5	169.922	-0.374861	-0.454305	33931E_Pfluorescens55_03946	btuD_8	Vitamin B12 import ATP-binding protein BtuD
33931E_Pfluorescens55_00615	1	697978	699624	-	1647	587	187	152	255	129	206	205	213	147	166.761	66.0777	86.8571	89.7887	35.6354	69.1275	82.6613	106.5	57.4219	-0.374627	-0.716549	33931E_Pfluorescens55_00615	aceF	Dihydrolipoyllysine-residue acetyltransferase component of pyruvate dehydrogenase complex
33931E_Pfluorescens55_01770	1	1954295	1955071	+	777	644	272	312	393	578	386	439	172	230	182.955	96.1131	178.286	138.38	159.669	129.53	177.016	86	89.8438	-0.374214	-0.0971182	33931E_Pfluorescens55_01770	yafJ	Putative glutamine amidotransferase YafJ
33931E_Pfluorescens55_01629	1	1808280	1809071	+	792	331	120	70	102	412	458	12	129	171	94.0341	42.4028	40	35.9155	113.812	153.691	4.83871	64.5	66.7969	-0.374108	0.782159	33931E_Pfluorescens55_01629	catD_2	3-oxoadipate enol-lactonase 2
33931E_Pfluorescens55_00665	1	761066	761926	+	861	644	898	349	546	750	520	511	138	678	182.955	317.314	199.429	192.254	207.182	174.497	206.048	69	264.844	-0.37406	-0.285851	33931E_Pfluorescens55_00665	nnr	Bifunctional NAD(P)H-hydrate repair enzyme Nnr
33931E_Pfluorescens55_03625	1	3974670	3976190	-	1521	201	382	190	333	222	334	302	90	167	57.1023	134.982	108.571	117.254	61.326	112.081	121.774	45	65.2344	-0.373936	-0.0487812	33931E_Pfluorescens55_03625	ald1_1	Long-chain-aldehyde dehydrogenase
33931E_Pfluorescens55_04108	1	4489980	4490336	+	357	181	67	89	84	118	92	40	70	118	51.4205	23.6749	50.8571	29.5775	32.5967	30.8725	16.129	35	46.0938	-0.373514	-0.436854	33931E_Pfluorescens55_04108		Putative pterin-4-alpha-carbinolamine dehydratase
33931E_Pfluorescens55_00098	1	108190	109281	+	1092	1298	1359	474	1274	1546	1021	542	630	847	368.75	480.212	270.857	448.592	427.072	342.617	218.548	315	330.859	-0.373482	0.121581	33931E_Pfluorescens55_00098	spuD_1	Putrescine-binding periplasmic protein SpuD
33931E_Pfluorescens55_01703	1	1889116	1889697	+	582	91	340	170	177	308	345	60	102	288	25.8523	120.141	97.1429	62.3239	85.0829	115.772	24.1935	51	112.5	-0.373387	0.114276	33931E_Pfluorescens55_01703	rpoE_2	ECF RNA polymerase sigma-E factor
33931E_Pfluorescens55_02331	1	2515446	2516666	-	1221	896	955	612	863	979	852	313	337	1107	254.545	337.456	349.714	303.873	270.442	285.906	126.21	168.5	432.422	-0.373075	-0.130584	33931E_Pfluorescens55_02331	sstT	Serine/threonine transporter SstT
33931E_Pfluorescens55_01948	1	2147568	2148359	-	792	1021	1212	838	832	1366	708	675	824	615	290.057	428.269	478.857	292.958	377.348	237.584	272.177	412	240.234	-0.373036	-0.399054	33931E_Pfluorescens55_01948	caiD_1	Carnitinyl-CoA dehydratase
33931E_Pfluorescens55_00004	1	4832	5257	-	426	31	53	88	181	53	232	20	1	132	8.80682	18.7279	50.2857	63.7324	14.6409	77.8523	8.06452	0.5	51.5625	-0.372136	1.00541	33931E_Pfluorescens55_00004		hypothetical protein
33931E_Pfluorescens55_00396	1	446150	446986	-	837	1008	617	344	689	709	809	297	311	683	286.364	218.021	196.571	242.606	195.856	271.477	119.758	155.5	266.797	-0.370885	0.0183696	33931E_Pfluorescens55_00396	ssuC_1	Putative aliphatic sulfonates transport permease protein SsuC
33931E_Pfluorescens55_05071	1	5536492	5537886	+	1395	1611	1626	712	1122	1144	1164	921	560	1182	457.67	574.558	406.857	395.07	316.022	390.604	371.371	280	461.719	-0.370583	-0.385426	33931E_Pfluorescens55_05071	eutB	Ethanolamine ammonia-lyase heavy chain
33931E_Pfluorescens55_03191	1	3507210	3508100	+	891	494	338	27	272	240	128	281	61	177	140.341	119.435	15.4286	95.7746	66.2983	42.953	113.306	30.5	69.1406	-0.370007	-0.424695	33931E_Pfluorescens55_03191	sadH	Putative oxidoreductase SadH
33931E_Pfluorescens55_01488	1	1656205	1657110	+	906	974	816	555	1132	612	616	389	507	697	276.705	288.339	317.143	398.592	169.061	206.711	156.855	253.5	272.266	-0.37	-0.188073	33931E_Pfluorescens55_01488		hypothetical protein
33931E_Pfluorescens55_02304	1	2490002	2491459	-	1458	825	456	243	427	870	668	440	255	278	234.375	161.131	138.857	150.352	240.331	224.161	177.419	127.5	108.594	-0.369887	0.202402	33931E_Pfluorescens55_02304		hypothetical protein
33931E_Pfluorescens55_05112	1	5572901	5574010	-	1110	1873	1262	695	1140	1594	1408	761	917	765	532.102	445.936	397.143	401.408	440.331	472.483	306.855	458.5	298.828	-0.369876	-0.0654118	33931E_Pfluorescens55_05112		hypothetical protein
33931E_Pfluorescens55_00472	1	532280	533053	-	774	689	737	319	845	891	1293	479	398	261	195.739	260.424	182.286	297.535	246.133	433.893	193.145	199	101.953	-0.369772	0.614616	33931E_Pfluorescens55_00472	occP	Octopine permease ATP-binding protein P
33931E_Pfluorescens55_00211	1	238306	238746	-	441	362	559	313	319	725	632	297	172	423	102.841	197.527	178.857	112.324	200.276	212.081	119.758	86	165.234	-0.369312	0.130738	33931E_Pfluorescens55_00211		hypothetical protein
33931E_Pfluorescens55_04458	1	4866732	4868078	-	1347	818	1088	492	811	870	1083	651	683	234	232.386	384.452	281.143	285.563	240.331	363.423	262.5	341.5	91.4062	-0.36883	-0.0139869	33931E_Pfluorescens55_04458	astB	N-succinylarginine dihydrolase
33931E_Pfluorescens55_02114	1	2317827	2318573	-	747	363	232	343	256	249	471	247	95	379	103.125	81.9788	196	90.1408	68.7845	158.054	99.5968	47.5	148.047	-0.368767	-0.265796	33931E_Pfluorescens55_02114	znuC_3	Zinc import ATP-binding protein ZnuC
33931E_Pfluorescens55_01316	1	1456093	1457109	-	1017	678	518	376	468	564	632	338	405	304	192.614	183.039	214.857	164.789	155.801	212.081	136.29	202.5	118.75	-0.368062	-0.148718	33931E_Pfluorescens55_01316	rlmF	Ribosomal RNA large subunit methyltransferase F
33931E_Pfluorescens55_01259	1	1395925	1397319	+	1395	1675	906	715	982	1226	890	952	650	575	475.852	320.141	408.571	345.775	338.674	298.658	383.871	325	224.609	-0.367821	-0.293093	33931E_Pfluorescens55_01259		hypothetical protein
33931E_Pfluorescens55_03316	1	3641067	3642272	+	1206	361	265	266	232	388	110	126	299	178	102.557	93.6396	152	81.6901	107.182	36.9128	50.8065	149.5	69.5312	-0.367809	-0.62495	33931E_Pfluorescens55_03316	srpC_3	Probable chromate transport protein
33931E_Pfluorescens55_03299	1	3625826	3627001	-	1176	1017	1035	527	825	692	579	615	737	318	288.92	365.724	301.143	290.493	191.16	194.295	247.984	368.5	124.219	-0.367796	-0.499777	33931E_Pfluorescens55_03299		hypothetical protein
33931E_Pfluorescens55_00627	1	715499	717256	+	1758	367	272	61	121	512	173	95	99	242	104.261	96.1131	34.8571	42.6056	141.436	58.0537	38.3065	49.5	94.5312	-0.367469	0.0414962	33931E_Pfluorescens55_00627	tobZ	nebramycin 5' synthase
33931E_Pfluorescens55_04084	1	4462690	4463139	-	450	191	52	108	165	269	76	133	19	105	54.2614	18.3746	61.7143	58.0986	74.3094	25.5034	53.629	9.5	41.0156	-0.36741	0.233116	33931E_Pfluorescens55_04084	fliJ	Flagellar FliJ protein
33931E_Pfluorescens55_04524	1	4938870	4939478	+	609	459	610	481	667	630	562	404	472	211	130.398	215.548	274.857	234.859	174.033	188.591	162.903	236	82.4219	-0.367123	-0.0552371	33931E_Pfluorescens55_04524	gstB_4	Glutathione S-transferase GST-6.0
33931E_Pfluorescens55_00290	1	317117	318298	+	1182	2730	2307	1193	2184	2459	2318	1342	1184	1610	775.568	815.194	681.714	769.014	679.282	777.852	541.129	592	628.906	-0.367023	-0.0297159	33931E_Pfluorescens55_00290	mmgC_1	Acyl-CoA dehydrogenase
33931E_Pfluorescens55_01876	1	2072277	2073395	+	1119	1400	1111	755	771	1297	1079	969	411	900	397.727	392.58	431.429	271.479	358.287	362.081	390.726	205.5	351.562	-0.366295	-0.300743	33931E_Pfluorescens55_01876	wbjC	UDP-2-acetamido-2%2C6-beta-L-arabino-hexul-4-ose reductase
33931E_Pfluorescens55_04035	1	4402695	4403456	+	762	359	79	382	143	261	406	228	48	395	101.989	27.9152	218.286	50.3521	72.0994	136.242	91.9355	24	154.297	-0.365672	-0.428631	33931E_Pfluorescens55_04035	dsbG	Thiol:disulfide interchange protein DsbG
33931E_Pfluorescens55_01144	1	1276328	1277176	+	849	345	640	312	391	408	351	217	367	305	98.0114	226.148	178.286	137.676	112.707	117.785	87.5	183.5	119.141	-0.364973	-0.448601	33931E_Pfluorescens55_01144	nit1	Deaminated glutathione amidase
33931E_Pfluorescens55_04532	1	4944915	4946603	-	1689	1719	1161	1008	695	1730	1283	1022	736	935	488.352	410.247	576	244.718	477.901	430.537	412.097	368	365.234	-0.364559	-0.354736	33931E_Pfluorescens55_04532	fadD_3	Long-chain-fatty-acid--CoA ligase
33931E_Pfluorescens55_02265	1	2452410	2453006	+	597	222	199	161	725	396	300	124	76	223	63.0682	70.318	92	255.282	109.392	100.671	50	38	87.1094	-0.364143	1.0459	33931E_Pfluorescens55_02265		hypothetical protein
33931E_Pfluorescens55_04088	1	4466278	4468056	-	1779	1885	723	853	1019	1188	1420	1377	423	580	535.511	255.477	487.429	358.803	328.177	476.51	555.242	211.5	226.562	-0.364051	-0.1359	33931E_Pfluorescens55_04088	fliF	Flagellar M-ring protein
33931E_Pfluorescens55_05024	1	5485700	5487163	-	1464	1682	1149	477	1046	1478	929	767	571	778	477.841	406.007	272.571	368.31	408.287	311.745	309.274	285.5	303.906	-0.363785	-0.0875326	33931E_Pfluorescens55_05024	amn	AMP nucleosidase
33931E_Pfluorescens55_04421	1	4830685	4832016	-	1332	705	341	554	693	497	414	411	250	524	200.284	120.495	316.571	244.014	137.293	138.926	165.726	125	204.688	-0.363454	-0.292928	33931E_Pfluorescens55_04421	dctA2_2	C4-dicarboxylate transport protein 2
33931E_Pfluorescens55_03888	1	4240711	4241319	-	609	585	232	119	320	310	383	84	152	348	166.193	81.9788	68	112.676	85.6354	128.523	33.871	76	135.938	-0.363175	0.0478525	33931E_Pfluorescens55_03888	rhtB_7	Homoserine/homoserine lactone efflux protein
33931E_Pfluorescens55_04179	1	4564162	4565028	-	867	1370	816	502	819	807	1440	821	248	756	389.205	288.339	286.857	288.38	222.928	483.221	331.048	124	295.312	-0.362048	0.0443818	33931E_Pfluorescens55_04179		hypothetical protein
33931E_Pfluorescens55_04742	1	5176631	5177836	-	1206	64	344	5	15	8	2	33	32	209	18.1818	121.555	2.85714	5.28169	2.20994	0.671141	13.3065	16	81.6406	-0.362039	-4.12671	33931E_Pfluorescens55_04742	bamB	Outer membrane protein assembly factor BamB
33931E_Pfluorescens55_02245	1	2438996	2439757	-	762	379	378	83	182	392	128	116	330	33	107.67	133.569	47.4286	64.0845	108.287	42.953	46.7742	165	12.8906	-0.361637	-0.422896	33931E_Pfluorescens55_02245		hypothetical protein
33931E_Pfluorescens55_00255	1	277584	278537	-	954	1844	1376	830	1443	1475	1502	719	735	1275	523.864	486.219	474.286	508.099	407.459	504.027	289.919	367.5	498.047	-0.361374	-0.064381	33931E_Pfluorescens55_00255	thrB	Homoserine kinase
33931E_Pfluorescens55_05427	1	5899162	5900553	+	1392	1729	1575	751	1635	1683	1494	670	1166	759	491.193	556.537	429.143	575.704	464.917	501.342	270.161	583	296.484	-0.361357	0.0622228	33931E_Pfluorescens55_05427	tcyP	L-cystine uptake protein TcyP
33931E_Pfluorescens55_02702	1	2951698	2952102	+	405	772	165	273	315	472	571	192	300	282	219.318	58.3039	156	110.915	130.387	191.611	77.4194	150	110.156	-0.361228	-0.00236115	33931E_Pfluorescens55_02702	cueR_1	HTH-type transcriptional regulator CueR
33931E_Pfluorescens55_00380	1	428026	428670	-	645	25	58	35	97	25	158	1	53	26	7.10227	20.4947	20	34.1549	6.90608	53.0201	0.403226	26.5	10.1562	-0.361027	0.983036	33931E_Pfluorescens55_00380	metI	D-methionine transport system permease protein MetI
33931E_Pfluorescens55_03529	1	3862169	3865327	+	3159	1918	1237	1018	1549	1146	1716	1795	495	631	544.886	437.102	581.714	545.423	316.575	575.839	723.79	247.5	246.484	-0.360719	-0.121067	33931E_Pfluorescens55_03529	rcsC_19	Sensor histidine kinase RcsC
33931E_Pfluorescens55_04599	1	5016104	5016793	-	690	1550	1102	549	732	1210	560	852	276	1047	440.341	389.399	313.714	257.746	334.254	187.919	343.548	138	408.984	-0.360658	-0.552001	33931E_Pfluorescens55_04599	queC	7-cyano-7-deazaguanine synthase
33931E_Pfluorescens55_04098	1	4477388	4478317	-	930	873	901	450	1079	769	743	539	577	347	248.011	318.375	257.143	379.93	212.431	249.329	217.339	288.5	135.547	-0.360627	0.0314688	33931E_Pfluorescens55_04098	fabH	3-oxoacyl-[acyl-carrier-protein] synthase 3
33931E_Pfluorescens55_00881	1	1008028	1008585	-	558	550	178	397	260	459	217	303	259	245	156.25	62.8975	226.857	91.5493	126.796	72.8188	122.177	129.5	95.7031	-0.360542	-0.615228	33931E_Pfluorescens55_00881		hypothetical protein
33931E_Pfluorescens55_04236	1	4628384	4629532	-	1149	919	918	475	561	811	811	476	306	826	261.08	324.382	271.429	197.535	224.033	272.148	191.935	153	322.656	-0.360143	-0.304764	33931E_Pfluorescens55_04236	mmgC_6	Acyl-CoA dehydrogenase
33931E_Pfluorescens55_02194	1	2406173	2406949	+	777	288	395	246	497	643	91	273	202	182	81.8182	139.576	140.571	175	177.624	30.5369	110.081	101	71.0938	-0.359265	0.082099	33931E_Pfluorescens55_02194		hypothetical protein
33931E_Pfluorescens55_04402	1	4811633	4812418	-	786	669	713	509	816	799	434	682	349	312	190.057	251.943	290.857	287.324	220.718	145.638	275	174.5	121.875	-0.359095	-0.164949	33931E_Pfluorescens55_04402	ycfH	Uncharacterized metal-dependent hydrolase YcfH
33931E_Pfluorescens55_05457	1	5931069	5931563	+	495	538	525	137	360	532	427	226	218	320	152.841	185.512	78.2857	126.761	146.961	143.289	91.129	109	125	-0.357785	0.00128578	33931E_Pfluorescens55_05457		hypothetical protein
33931E_Pfluorescens55_00349	1	395863	397305	+	1443	1027	882	690	825	1166	1138	552	438	863	291.761	311.661	394.286	290.493	322.099	381.879	222.581	219	337.109	-0.357568	-0.00468726	33931E_Pfluorescens55_00349	davD	Glutarate-semialdehyde dehydrogenase DavD
33931E_Pfluorescens55_01223	1	1352883	1354205	-	1323	717	571	280	378	863	298	214	322	497	203.693	201.767	160	133.099	238.398	100	86.2903	161	194.141	-0.357237	-0.262178	33931E_Pfluorescens55_01223	oprD_5	Porin D
33931E_Pfluorescens55_01922	1	2126222	2126905	-	684	374	268	188	403	833	338	241	259	36	106.25	94.6996	107.429	141.901	230.11	113.423	97.1774	129.5	14.0625	-0.357225	0.654576	33931E_Pfluorescens55_01922	lolD_2	Lipoprotein-releasing system ATP-binding protein LolD
33931E_Pfluorescens55_01009	1	1133018	1133521	-	504	270	442	396	209	602	441	269	318	233	76.7045	156.184	226.286	73.5915	166.298	147.987	108.468	159	91.0156	-0.357135	-0.243444	33931E_Pfluorescens55_01009		hypothetical protein
33931E_Pfluorescens55_01665	1	1846746	1847654	+	909	1123	687	299	369	958	558	351	475	494	319.034	242.756	170.857	129.93	264.641	187.248	141.532	237.5	192.969	-0.357101	-0.332549	33931E_Pfluorescens55_01665	argP_2	HTH-type transcriptional regulator ArgP
33931E_Pfluorescens55_00783	1	902793	903242	+	450	391	416	290	191	372	394	408	200	170	111.08	146.996	165.714	67.2535	102.762	132.215	164.516	100	66.4062	-0.356858	-0.4877	33931E_Pfluorescens55_00783		hypothetical protein
33931E_Pfluorescens55_04580	1	4992712	4994055	+	1344	1447	907	971	627	1451	1182	667	790	872	411.08	320.495	554.857	220.775	400.829	396.644	268.952	395	340.625	-0.356787	-0.337286	33931E_Pfluorescens55_04580	sasA_18	Adaptive-response sensory-kinase SasA
33931E_Pfluorescens55_01738	1	1923054	1924679	-	1626	1370	1558	1001	1289	1584	1375	1185	557	1086	389.205	550.53	572	453.873	437.569	461.409	477.823	278.5	424.219	-0.356756	-0.160201	33931E_Pfluorescens55_01738	aruI_1	Probable 2-ketoarginine decarboxylase AruI
33931E_Pfluorescens55_05357	1	5832259	5833161	-	903	1100	783	210	375	380	335	734	347	216	312.5	276.678	120	132.042	104.972	112.416	295.968	173.5	84.375	-0.356672	-1.02114	33931E_Pfluorescens55_05357	gltI_2	Glutamate/aspartate import solute-binding protein
33931E_Pfluorescens55_05317	1	5786917	5788359	+	1443	810	1300	819	1506	1742	1116	512	710	877	230.114	459.364	468	530.282	481.215	374.497	206.452	355	342.578	-0.356542	0.259937	33931E_Pfluorescens55_05317		hypothetical protein
33931E_Pfluorescens55_01978	1	2177085	2178662	-	1578	1058	1175	721	733	1570	1708	402	748	883	300.568	415.194	412	258.099	433.702	573.154	162.097	374	344.922	-0.356219	0.165622	33931E_Pfluorescens55_01978		hypothetical protein
33931E_Pfluorescens55_01171	1	1297623	1298945	+	1323	2025	1119	641	844	1378	1663	620	847	950	575.284	395.406	366.286	297.183	380.663	558.054	250	423.5	371.094	-0.356032	-0.113412	33931E_Pfluorescens55_01171	hisD	Histidinol dehydrogenase
33931E_Pfluorescens55_01445	1	1610240	1610734	+	495	473	743	250	512	788	706	408	131	491	134.375	262.544	142.857	180.282	217.68	236.913	164.516	65.5	191.797	-0.355758	0.234109	33931E_Pfluorescens55_01445		hypothetical protein
33931E_Pfluorescens55_04992	1	5454632	5455630	-	999	918	784	315	618	906	598	555	589	110	260.795	277.032	180	217.606	250.276	200.671	223.79	294.5	42.9688	-0.35497	-0.102595	33931E_Pfluorescens55_04992		hypothetical protein
33931E_Pfluorescens55_04509	1	4924983	4925327	-	345	303	20	92	233	166	131	68	77	123	86.0795	7.06714	52.5714	82.0423	45.8564	43.9597	27.4194	38.5	48.0469	-0.354574	0.23804	33931E_Pfluorescens55_04509		hypothetical protein
33931E_Pfluorescens55_03970	1	4330816	4332342	-	1527	1612	644	392	659	696	702	570	504	588	457.955	227.562	224	232.042	192.265	235.57	229.839	252	229.688	-0.354183	-0.4629	33931E_Pfluorescens55_03970		Polyphosphate:AMP phosphotransferase
33931E_Pfluorescens55_01854	1	2047080	2047937	+	858	1178	414	330	487	1072	543	433	339	460	334.659	146.29	188.571	171.479	296.133	182.215	174.597	169.5	179.688	-0.354155	-0.0430737	33931E_Pfluorescens55_01854	ddpC	Probable D%2CD-dipeptide transport system permease protein DdpC
33931E_Pfluorescens55_04929	1	5379863	5381536	+	1674	1094	1422	831	1189	1776	1586	1024	753	559	310.795	502.473	474.857	418.662	490.608	532.215	412.903	376.5	218.359	-0.354118	0.162281	33931E_Pfluorescens55_04929	recN	DNA repair protein RecN
33931E_Pfluorescens55_02185	1	2394311	2395261	+	951	1139	1013	563	663	893	925	668	614	534	323.58	357.951	321.714	233.451	246.685	310.403	269.355	307	208.594	-0.354003	-0.343765	33931E_Pfluorescens55_02185	fecR_5	Protein FecR
33931E_Pfluorescens55_04658	1	5077683	5078684	+	1002	1130	1657	1085	850	1305	1413	998	645	1202	321.023	585.512	620	299.296	360.497	474.161	402.419	322.5	469.531	-0.353914	-0.428899	33931E_Pfluorescens55_04658	gapA	Glyceraldehyde-3-phosphate dehydrogenase 1
33931E_Pfluorescens55_05443	1	5916884	5917630	+	747	824	499	172	250	546	503	309	466	104	234.091	176.325	98.2857	88.0282	150.829	168.792	124.597	233	40.625	-0.353248	-0.319493	33931E_Pfluorescens55_05443		hypothetical protein
33931E_Pfluorescens55_01191	1	1314279	1314995	-	717	607	382	442	819	809	321	241	288	505	172.443	134.982	252.571	288.38	223.481	107.718	97.1774	144	197.266	-0.35303	0.145869	33931E_Pfluorescens55_01191	mneA	Putative manganese exporter
33931E_Pfluorescens55_01140	1	1269723	1270211	+	489	266	250	16	110	208	108	74	66	186	75.5682	88.3392	9.14286	38.7324	57.4586	36.2416	29.8387	33	72.6562	-0.352952	-0.385933	33931E_Pfluorescens55_01140	mreD	Rod shape-determining protein MreD
33931E_Pfluorescens55_03782	1	4139807	4141321	+	1515	531	639	203	325	755	425	237	218	464	150.852	225.795	116	114.437	208.564	142.617	95.5645	109	181.25	-0.352648	-0.0814096	33931E_Pfluorescens55_03782		Amidase
33931E_Pfluorescens55_01834	1	2028107	2028436	+	330	127	269	47	98	477	191	209	11	87	36.0795	95.053	26.8571	34.507	131.768	64.094	84.2742	5.5	33.9844	-0.352302	0.544116	33931E_Pfluorescens55_01834		hypothetical protein
33931E_Pfluorescens55_01754	1	1938829	1939962	+	1134	684	472	262	426	743	402	194	329	403	194.318	166.784	149.714	150	205.249	134.899	78.2258	164.5	157.422	-0.352274	-0.059589	33931E_Pfluorescens55_01754	rnd	Ribonuclease D
33931E_Pfluorescens55_02575	1	2790127	2791356	+	1230	473	425	201	244	316	412	119	432	126	134.375	150.177	114.857	85.9155	87.2928	138.255	47.9839	216	49.2188	-0.35077	-0.358804	33931E_Pfluorescens55_02575	fmdA	Formamidase
33931E_Pfluorescens55_05252	1	5713393	5714367	+	975	874	1343	500	710	1324	935	785	423	673	248.295	474.558	285.714	250	365.746	313.758	316.532	211.5	262.891	-0.350699	-0.117775	33931E_Pfluorescens55_05252	rdoA	Serine/threonine protein kinase RdoA
33931E_Pfluorescens55_04778	1	5212179	5214065	+	1887	1758	834	777	984	1573	1223	764	621	903	499.432	294.7	444	346.479	434.53	410.403	308.065	310.5	352.734	-0.350177	-0.0554922	33931E_Pfluorescens55_04778		hypothetical protein
33931E_Pfluorescens55_00536	1	604768	605502	+	735	325	679	250	844	786	254	327	188	376	92.3295	239.929	142.857	297.183	217.127	85.2349	131.855	94	146.875	-0.35015	0.335588	33931E_Pfluorescens55_00536	glnQ_2	Glutamine transport ATP-binding protein GlnQ
33931E_Pfluorescens55_01440	1	1606641	1608107	+	1467	1001	948	325	810	838	434	519	388	585	284.375	334.982	185.714	285.211	231.492	145.638	209.274	194	228.516	-0.349672	-0.281544	33931E_Pfluorescens55_01440		hypothetical protein
33931E_Pfluorescens55_04951	1	5403160	5404593	+	1434	1403	1418	750	1039	1985	1587	1119	619	722	398.58	501.06	428.571	365.845	548.343	532.55	451.21	309.5	282.031	-0.349104	0.123319	33931E_Pfluorescens55_04951	arnT_4	Undecaprenyl phosphate-alpha-4-amino-4-deoxy-L-arabinose arabinosyl transferase
33931E_Pfluorescens55_02856	1	3133259	3133906	-	648	282	354	351	328	654	413	319	233	188	80.1136	125.088	200.571	115.493	180.663	138.591	128.629	116.5	73.4375	-0.34908	0.0995003	33931E_Pfluorescens55_02856	nicS_1	HTH-type transcriptional repressor NicS
33931E_Pfluorescens55_01123	1	1252376	1252795	+	420	231	40	131	182	12	32	202	58	28	65.625	14.1343	74.8571	64.0845	3.31492	10.7383	81.4516	29	10.9375	-0.349054	-0.984603	33931E_Pfluorescens55_01123		hypothetical protein
33931E_Pfluorescens55_05487	1	5962464	5963612	-	1149	1002	856	700	750	1254	976	667	539	606	284.659	302.473	400	264.085	346.409	327.517	268.952	269.5	236.719	-0.34873	-0.0736404	33931E_Pfluorescens55_05487	argE_2	Acetylornithine deacetylase
33931E_Pfluorescens55_00067	1	72694	77088	+	4395	3661	2702	1952	3428	4048	2364	2536	1237	2052	1040.06	954.77	1115.43	1207.04	1118.23	793.289	1022.58	618.5	801.562	-0.34859	0.00384816	33931E_Pfluorescens55_00067	rhsB	Probable deoxyribonuclease RhsB
33931E_Pfluorescens55_02943	1	3231158	3232264	-	1107	1566	1521	899	787	1116	1238	748	1046	897	444.886	537.456	513.714	277.113	308.287	415.436	301.613	523	350.391	-0.3485	-0.579959	33931E_Pfluorescens55_02943	cdaR	Carbohydrate diacid regulator
33931E_Pfluorescens55_02033	1	2234106	2234522	-	417	277	269	202	248	110	198	159	105	283	78.6932	95.053	115.429	87.3239	30.3867	66.443	64.1129	52.5	110.547	-0.348234	-0.651032	33931E_Pfluorescens55_02033		hypothetical protein
33931E_Pfluorescens55_00906	1	1029071	1029493	-	423	1119	453	263	570	469	706	453	428	248	317.898	160.071	150.286	200.704	129.558	236.913	182.661	214	96.875	-0.348192	-0.147554	33931E_Pfluorescens55_00906		hypothetical protein
33931E_Pfluorescens55_01194	1	1317204	1317836	+	633	529	194	277	540	429	273	32	330	303	150.284	68.5512	158.286	190.141	118.508	91.6107	12.9032	165	118.359	-0.348151	0.0859093	33931E_Pfluorescens55_01194	rhtC_2	Threonine efflux protein
33931E_Pfluorescens55_00192	1	218322	219695	-	1374	1561	1657	826	1380	2077	1143	1481	515	832	443.466	585.512	472	485.915	573.757	383.557	597.177	257.5	325	-0.347511	-0.0566024	33931E_Pfluorescens55_00192	trkA	Trk system potassium uptake protein TrkA
33931E_Pfluorescens55_02939	1	3226770	3227645	+	876	529	196	310	524	315	322	313	112	332	150.284	69.258	177.143	184.507	87.0166	108.054	126.21	56	129.688	-0.346923	-0.0635997	33931E_Pfluorescens55_02939		hypothetical protein
33931E_Pfluorescens55_02857	1	3134067	3135791	+	1725	616	558	510	712	518	509	464	262	522	175	197.173	291.429	250.704	143.094	170.805	187.097	131	203.906	-0.346259	-0.23308	33931E_Pfluorescens55_02857	ggt_2	Glutathione hydrolase proenzyme
33931E_Pfluorescens55_02333	1	2518055	2518966	-	912	1082	742	271	478	483	348	466	511	325	307.386	262.191	154.857	168.31	133.425	116.779	187.903	255.5	126.953	-0.344991	-0.79158	33931E_Pfluorescens55_02333	nhaR	Transcriptional activator protein NhaR
33931E_Pfluorescens55_00517	1	580636	582306	+	1671	1275	1183	1273	985	770	626	643	1154	898	362.216	418.021	727.429	346.831	212.707	210.067	259.274	577	350.781	-0.344929	-0.970126	33931E_Pfluorescens55_00517	hutU	Urocanate hydratase
33931E_Pfluorescens55_04865	1	5299673	5301742	-	2070	749	479	178	375	518	805	556	195	152	212.784	169.258	101.714	132.042	143.094	270.134	224.194	97.5	59.375	-0.34423	0.172691	33931E_Pfluorescens55_04865	recD	RecBCD enzyme subunit RecD
33931E_Pfluorescens55_04271	1	4671779	4672933	+	1155	53	387	53	152	554	113	148	48	153	15.0568	136.749	30.2857	53.5211	153.039	37.9195	59.6774	24	59.7656	-0.344187	0.425047	33931E_Pfluorescens55_04271		hypothetical protein
33931E_Pfluorescens55_03686	1	4040159	4040836	+	678	507	181	145	381	390	302	110	200	217	144.034	63.9576	82.8571	134.155	107.735	101.342	44.3548	100	84.7656	-0.344163	0.238915	33931E_Pfluorescens55_03686		hypothetical protein
33931E_Pfluorescens55_00802	1	921143	921544	-	402	35	13	40	129	85	10	14	7	52	9.94318	4.59364	22.8571	45.4225	23.4807	3.3557	5.64516	3.5	20.3125	-0.344163	0.95037	33931E_Pfluorescens55_00802	hmrR	HTH-type transcriptional regulator HmrR
33931E_Pfluorescens55_00692	1	793601	796087	+	2487	1738	1507	902	2046	1632	1629	1164	639	1090	493.75	532.509	515.429	720.423	450.829	546.644	469.355	319.5	425.781	-0.343986	0.156132	33931E_Pfluorescens55_00692		Uncharacterized protein Rv2567
33931E_Pfluorescens55_02178	1	2388480	2389205	+	726	409	593	379	261	357	349	116	290	603	116.193	209.541	216.571	91.9014	98.6188	117.114	46.7742	145	235.547	-0.343785	-0.817889	33931E_Pfluorescens55_02178	fabG2	Uncharacterized oxidoreductase Rv1350
33931E_Pfluorescens55_05186	1	5639171	5639815	+	645	400	415	159	142	513	374	392	81	200	113.636	146.643	90.8571	50	141.713	125.503	158.065	40.5	78.125	-0.343764	-0.146567	33931E_Pfluorescens55_05186	vfr	Cyclic AMP receptor-like protein
33931E_Pfluorescens55_04870	1	5312674	5312883	+	210	12	10	11	21	48	25	9	5	11	3.40909	3.53357	6.28571	7.39437	13.2597	8.38926	3.62903	2.5	4.29688	-0.343463	1.13457	33931E_Pfluorescens55_04870		hypothetical protein
33931E_Pfluorescens55_01734	1	1918765	1919127	+	363	178	95	134	255	12	162	99	136	48	50.5682	33.5689	76.5714	89.7887	3.31492	54.3624	39.9194	68	18.75	-0.343379	-0.124063	33931E_Pfluorescens55_01734		hypothetical protein
33931E_Pfluorescens55_04026	1	4391584	4393749	+	2166	1851	1792	910	929	1409	1289	1100	609	1474	525.852	633.216	520	327.113	389.227	432.55	443.548	304.5	575.781	-0.342943	-0.54742	33931E_Pfluorescens55_04026		hypothetical protein
33931E_Pfluorescens55_04798	1	5238591	5239502	-	912	559	734	513	551	890	757	486	184	699	158.807	259.364	293.143	194.014	245.856	254.027	195.968	92	273.047	-0.342447	-0.0357637	33931E_Pfluorescens55_04798		Putative short-chain type dehydrogenase/reductase Rv0148
33931E_Pfluorescens55_05343	1	5816329	5816715	-	387	627	351	627	470	708	421	507	277	456	178.125	124.028	358.286	165.493	195.58	141.275	204.435	138.5	178.125	-0.341974	-0.394737	33931E_Pfluorescens55_05343		hypothetical protein
33931E_Pfluorescens55_01670	1	1851842	1852750	+	909	324	670	176	374	354	471	426	41	375	92.0455	236.749	100.571	131.69	97.7901	158.054	171.774	20.5	146.484	-0.341951	-0.147885	33931E_Pfluorescens55_01670	nodD2_2	Nodulation protein D 2
33931E_Pfluorescens55_03964	1	4322939	4325932	-	2994	2063	1236	687	1781	1605	1664	738	920	920	586.08	436.749	392.571	627.113	443.37	558.389	297.581	460	359.375	-0.341638	0.202663	33931E_Pfluorescens55_03964		hypothetical protein
33931E_Pfluorescens55_00569	1	638170	639552	+	1383	664	771	598	423	455	490	717	285	517	188.636	272.438	341.714	148.944	125.691	164.43	289.113	142.5	201.953	-0.341526	-0.87059	33931E_Pfluorescens55_00569	pilQ	Type IV pilus biogenesis and competence protein PilQ
33931E_Pfluorescens55_03864	1	4219895	4220434	-	540	563	496	328	588	482	431	285	217	484	159.943	175.265	187.429	207.042	133.149	144.631	114.919	108.5	189.062	-0.341478	-0.108353	33931E_Pfluorescens55_03864		hypothetical protein
33931E_Pfluorescens55_05535	1	6012559	6013572	-	1014	868	678	400	585	896	908	319	505	469	246.591	239.576	228.571	205.986	247.514	304.698	128.629	252.5	183.203	-0.340871	0.085159	33931E_Pfluorescens55_05535	hemB_2	Delta-aminolevulinic acid dehydratase
33931E_Pfluorescens55_02736	1	2991150	2992673	+	1524	1409	642	392	1531	943	1113	483	547	523	400.284	226.855	224	539.085	260.497	373.49	194.758	273.5	204.297	-0.339743	0.462824	33931E_Pfluorescens55_02736	zwf_1	Glucose-6-phosphate 1-dehydrogenase
33931E_Pfluorescens55_02014	1	2211182	2212840	+	1659	1837	1455	933	2115	2375	947	1325	988	543	521.875	514.134	533.143	744.718	656.077	317.785	534.274	494	212.109	-0.339199	0.131233	33931E_Pfluorescens55_02014	actP	Cation/acetate symporter ActP
33931E_Pfluorescens55_00663	1	759327	759941	+	615	1545	807	516	900	1286	598	428	617	831	438.92	285.159	294.857	316.901	355.249	200.671	172.581	308.5	324.609	-0.338768	-0.223306	33931E_Pfluorescens55_00663	yicG	UPF0126 inner membrane protein YicG
33931E_Pfluorescens55_04401	1	4810534	4811187	-	654	811	1093	343	294	679	595	594	434	477	230.398	386.219	196	103.521	187.569	199.664	239.516	217	186.328	-0.338106	-0.727573	33931E_Pfluorescens55_04401		hypothetical protein
33931E_Pfluorescens55_03048	1	3336947	3339106	+	2160	1522	998	379	734	1276	933	1013	397	475	432.386	352.65	216.571	258.451	352.486	313.087	408.468	198.5	185.547	-0.337808	-0.116315	33931E_Pfluorescens55_03048	glgX	Glycogen operon protein GlgX homolog
33931E_Pfluorescens55_02805	1	3076854	3077030	-	177	0	22	16	76	3	3	0	26	1	0	7.77385	9.14286	26.7606	0.828729	1.00671	0	13	0.390625	-0.337226	0.757365	33931E_Pfluorescens55_02805		hypothetical protein
33931E_Pfluorescens55_05378	1	5853488	5855539	-	2052	2470	2166	1067	2150	1742	1788	1059	1132	1667	701.705	765.371	609.714	757.042	481.215	600	427.016	566	651.172	-0.33698	-0.176016	33931E_Pfluorescens55_05378		hypothetical protein
33931E_Pfluorescens55_02915	1	3200385	3201488	+	1104	1725	796	491	934	1036	1271	983	425	574	490.057	281.272	280.571	328.873	286.188	426.51	396.371	212.5	224.219	-0.336454	-0.0142366	33931E_Pfluorescens55_02915	caiD_2	Carnitinyl-CoA dehydratase
33931E_Pfluorescens55_02556	1	2767043	2768386	-	1344	404	604	251	103	637	517	512	99	301	114.773	213.428	143.429	36.2676	175.967	173.49	206.452	49.5	117.578	-0.336429	-0.290082	33931E_Pfluorescens55_02556	hcnB	Hydrogen cyanide synthase subunit HcnB
33931E_Pfluorescens55_02791	1	3057252	3058199	-	948	405	119	146	163	218	268	86	261	65	115.057	42.0495	83.4286	57.3944	60.221	89.9329	34.6774	130.5	25.3906	-0.33594	-0.212799	33931E_Pfluorescens55_02791	rhaS_4	HTH-type transcriptional activator RhaS
33931E_Pfluorescens55_01582	1	1755805	1756500	+	696	427	143	312	433	154	270	207	334	69	121.307	50.53	178.286	152.465	42.5414	90.604	83.4677	167	26.9531	-0.335784	-0.293812	33931E_Pfluorescens55_01582		hypothetical protein
33931E_Pfluorescens55_00093	1	101645	103069	+	1425	1551	1224	877	1394	2140	1569	757	859	908	440.625	432.509	501.143	490.845	591.16	526.51	305.242	429.5	354.688	-0.3351	0.227057	33931E_Pfluorescens55_00093	aspA	Aspartate ammonia-lyase
33931E_Pfluorescens55_01771	1	1955083	1955625	+	543	397	191	206	523	494	130	249	123	191	112.784	67.4912	117.714	184.155	136.464	43.6242	100.403	61.5	74.6094	-0.333345	0.28964	33931E_Pfluorescens55_01771		hypothetical protein
33931E_Pfluorescens55_05016	1	5477410	5478162	-	753	684	1091	435	957	881	627	837	315	416	194.318	385.512	248.571	336.972	243.37	210.403	337.5	157.5	162.5	-0.33334	-0.0671191	33931E_Pfluorescens55_05016	hyi_2	Hydroxypyruvate isomerase
33931E_Pfluorescens55_02905	1	3188809	3189576	-	768	824	739	354	405	425	229	409	312	596	234.091	261.131	202.286	142.606	117.403	76.8456	164.919	156	232.812	-0.333021	-1.05008	33931E_Pfluorescens55_02905		hypothetical protein
33931E_Pfluorescens55_04985	1	5444136	5445431	+	1296	1203	428	500	502	603	665	688	370	399	341.761	151.237	285.714	176.761	166.575	223.154	277.419	185	155.859	-0.332833	-0.459041	33931E_Pfluorescens55_04985	adeQ	Adenine permease AdeQ
33931E_Pfluorescens55_01469	1	1634185	1634994	-	810	357	181	149	236	453	136	106	82	295	101.42	63.9576	85.1429	83.0986	125.138	45.6376	42.7419	41	115.234	-0.332334	0.0191833	33931E_Pfluorescens55_01469	ydcV_1	Inner membrane ABC transporter permease protein YdcV
33931E_Pfluorescens55_05496	1	5970796	5971938	+	1143	1526	1307	877	816	1245	719	745	892	931	433.523	461.837	501.143	287.324	343.923	241.275	300.403	446	363.672	-0.331161	-0.678556	33931E_Pfluorescens55_05496	arnB	UDP-4-amino-4-deoxy-L-arabinose--oxoglutarate aminotransferase
33931E_Pfluorescens55_01971	1	2172546	2172881	+	336	452	92	110	217	17	27	53	158	199	128.409	32.5088	62.8571	76.4085	4.69613	9.0604	21.371	79	77.7344	-0.329319	-1.31141	33931E_Pfluorescens55_01971		hypothetical protein
33931E_Pfluorescens55_04452	1	4858909	4861527	-	2619	88	0	4	37	29	41	7	5	42	25	0	2.28571	13.0282	8.01105	13.7584	2.82258	2.5	16.4062	-0.328535	0.350842	33931E_Pfluorescens55_04452	alaS_2	Alanine--tRNA ligase
33931E_Pfluorescens55_04018	1	4384784	4385917	-	1134	1040	374	374	322	899	827	257	451	465	295.455	132.155	213.714	113.38	248.343	277.517	103.629	225.5	181.641	-0.328381	-0.0046973	33931E_Pfluorescens55_04018		hypothetical protein
33931E_Pfluorescens55_05093	1	5555686	5556777	-	1092	1039	1359	1046	806	1861	1206	823	712	1039	295.17	480.212	597.714	283.803	514.088	404.698	331.855	356	405.859	-0.328197	-0.191289	33931E_Pfluorescens55_05093	ribBA	Riboflavin biosynthesis protein RibBA
33931E_Pfluorescens55_00041	1	37769	38689	+	921	175	149	149	139	163	190	207	78	69	49.7159	52.6502	85.1429	48.9437	45.0276	63.7584	83.4677	39	26.9531	-0.327578	-0.249505	33931E_Pfluorescens55_00041	oxyR_1	Hydrogen peroxide-inducible genes activator
33931E_Pfluorescens55_02094	1	2295487	2297496	+	2010	892	1050	787	811	835	1057	815	547	650	253.409	371.025	449.714	285.563	230.663	354.698	328.629	273.5	253.906	-0.327451	-0.302574	33931E_Pfluorescens55_02094		hypothetical protein
33931E_Pfluorescens55_04571	1	4986461	4987393	-	933	751	317	355	278	445	319	356	110	570	213.352	112.014	202.857	97.8873	122.928	107.047	143.548	55	222.656	-0.326627	-0.688058	33931E_Pfluorescens55_04571	scpB	Segregation and condensation protein B
33931E_Pfluorescens55_00592	1	666366	668036	-	1671	880	650	582	1230	953	798	344	525	631	250	229.682	332.571	433.099	263.26	267.785	138.71	262.5	246.484	-0.326617	0.247318	33931E_Pfluorescens55_00592	acs_1	Acetyl-coenzyme A synthetase
33931E_Pfluorescens55_03008	1	3289046	3291109	-	2064	1328	1130	343	788	900	982	630	432	783	377.273	399.293	196	277.465	248.619	329.53	254.032	216	305.859	-0.325941	-0.184836	33931E_Pfluorescens55_03008		hypothetical protein
33931E_Pfluorescens55_01175	1	1302206	1302763	+	558	639	196	252	232	415	257	500	115	143	181.534	69.258	144	81.6901	114.641	86.2416	201.613	57.5	55.8594	-0.325868	-0.482471	33931E_Pfluorescens55_01175	hpt	Hypoxanthine-guanine phosphoribosyltransferase
33931E_Pfluorescens55_04208	1	4599086	4600354	-	1269	1674	1514	741	825	1041	911	839	885	930	475.568	534.982	423.429	290.493	287.569	305.705	338.306	442.5	363.281	-0.325826	-0.698286	33931E_Pfluorescens55_04208		hypothetical protein
33931E_Pfluorescens55_01630	1	1809082	1809480	+	399	217	679	423	394	391	162	457	239	332	61.6477	239.929	241.714	138.732	108.011	54.3624	184.274	119.5	129.688	-0.325822	-0.851455	33931E_Pfluorescens55_01630		hypothetical protein
33931E_Pfluorescens55_03207	1	3527363	3527761	-	399	96	43	16	0	115	117	27	2	75	27.2727	15.1943	9.14286	0	31.768	39.2617	10.8871	1	29.2969	-0.325566	0.460774	33931E_Pfluorescens55_03207		hypothetical protein
33931E_Pfluorescens55_01888	1	2086840	2088153	-	1314	452	874	445	705	902	239	669	391	222	128.409	308.834	254.286	248.239	249.171	80.2013	269.758	195.5	86.7188	-0.325182	-0.259688	33931E_Pfluorescens55_01888	colD	GDP-4-keto-6-deoxy-D-mannose 3-dehydratase
33931E_Pfluorescens55_03528	1	3860930	3862117	+	1188	688	318	115	193	329	485	351	182	168	195.455	112.367	65.7143	67.9577	90.884	162.752	141.532	91	65.625	-0.325175	-0.216011	33931E_Pfluorescens55_03528	rcsC_18	Sensor histidine kinase RcsC
33931E_Pfluorescens55_04455	1	4863812	4865356	+	1545	1301	1521	672	628	985	987	965	708	737	369.602	537.456	384	221.127	272.099	331.208	389.113	354	287.891	-0.324505	-0.647078	33931E_Pfluorescens55_04455		hypothetical protein
33931E_Pfluorescens55_04001	1	4364551	4365843	-	1293	1141	731	589	759	1195	802	507	581	612	324.148	258.304	336.571	267.254	330.11	269.128	204.435	290.5	239.062	-0.324325	-0.0849154	33931E_Pfluorescens55_04001	citN_2	Citrate transporter
33931E_Pfluorescens55_00639	1	731051	731386	-	336	269	76	63	36	164	85	3	99	155	76.4205	26.8551	36	12.6761	45.3039	28.5235	1.20968	49.5	60.5469	-0.324052	-0.687113	33931E_Pfluorescens55_00639		Multidrug transporter PA4990
33931E_Pfluorescens55_05078	1	5543244	5543876	+	633	968	708	611	1081	1112	882	670	403	581	275	250.177	349.143	380.634	307.182	295.973	270.161	201.5	226.953	-0.323664	0.170189	33931E_Pfluorescens55_05078	ycaC_2	Probable hydrolase YcaC
33931E_Pfluorescens55_04440	1	4850839	4851588	+	750	523	404	190	635	617	413	236	123	417	148.58	142.756	108.571	223.592	170.442	138.591	95.1613	61.5	162.891	-0.323615	0.413453	33931E_Pfluorescens55_04440	ycgR	Flagellar brake protein YcgR
33931E_Pfluorescens55_01623	1	1802199	1802978	+	780	308	244	101	353	307	188	192	176	50	87.5	86.2191	57.7143	124.296	84.8066	63.0872	77.4194	88	19.5312	-0.323457	0.234015	33931E_Pfluorescens55_01623	catJ	3-oxoadipate CoA-transferase subunit B
33931E_Pfluorescens55_02983	1	3268094	3269377	+	1284	1104	861	343	854	613	600	668	409	452	313.636	304.24	196	300.704	169.337	201.342	269.355	204.5	176.562	-0.323444	-0.277673	33931E_Pfluorescens55_02983	arsB_2	Arsenical pump membrane protein
33931E_Pfluorescens55_01045	1	1170705	1171388	-	684	714	841	295	850	1211	552	353	395	498	202.841	297.173	168.571	299.296	334.53	185.235	142.339	197.5	194.531	-0.323273	0.292859	33931E_Pfluorescens55_01045		hypothetical protein
33931E_Pfluorescens55_05242	1	5702605	5704410	-	1806	1183	1333	832	1174	1129	1078	694	605	1134	336.08	471.025	475.429	413.38	311.878	361.745	279.839	302.5	442.969	-0.322939	-0.238639	33931E_Pfluorescens55_05242	dmdC_4	3-methylmercaptopropionyl-CoA dehydrogenase
33931E_Pfluorescens55_01103	1	1229949	1231670	-	1722	1424	921	622	1198	1574	707	1076	457	526	404.545	325.442	355.429	421.831	434.807	237.248	433.871	228.5	205.469	-0.322747	0.0112146	33931E_Pfluorescens55_01103	dppA_3	Periplasmic dipeptide transport protein
33931E_Pfluorescens55_04118	1	4500302	4500889	+	588	324	683	342	564	848	293	413	262	321	92.0455	241.343	195.429	198.592	234.254	98.3221	166.532	131	125.391	-0.322373	0.00639984	33931E_Pfluorescens55_04118		hypothetical protein
33931E_Pfluorescens55_05247	1	5707262	5708443	-	1182	1734	1290	801	1100	1963	2383	1073	688	891	492.614	455.83	457.714	387.324	542.265	799.664	432.661	344	348.047	-0.322208	0.29839	33931E_Pfluorescens55_05247	bioF	8-amino-7-oxononanoate synthase
33931E_Pfluorescens55_00540	1	610317	611105	-	789	349	246	170	428	256	250	282	32	248	99.1477	86.9258	97.1429	150.704	70.7182	83.8926	113.71	16	96.875	-0.321854	0.108394	33931E_Pfluorescens55_00540	tatC	Sec-independent protein translocase protein TatC
33931E_Pfluorescens55_04245	1	4637119	4638165	-	1047	651	835	383	718	1125	862	623	223	503	184.943	295.053	218.857	252.817	310.773	289.262	251.21	111.5	196.484	-0.321641	0.287306	33931E_Pfluorescens55_04245		hypothetical protein
33931E_Pfluorescens55_00066	1	72247	72681	+	435	286	362	154	66	501	349	77	283	167	81.25	127.915	88	23.2394	138.398	117.114	31.0484	141.5	65.2344	-0.321621	-0.0922865	33931E_Pfluorescens55_00066		hypothetical protein
33931E_Pfluorescens55_02369	1	2554966	2555853	-	888	604	264	292	202	296	384	195	229	390	171.591	93.2862	166.857	71.1268	81.768	128.859	78.629	114.5	152.344	-0.321572	-0.615709	33931E_Pfluorescens55_02369		N-carbamoyl-D-amino acid hydrolase
33931E_Pfluorescens55_04689	1	5114103	5115377	+	1275	817	753	441	882	990	801	521	308	605	232.102	266.078	252	310.563	273.481	268.792	210.081	154	236.328	-0.321292	0.185031	33931E_Pfluorescens55_04689		hypothetical protein
33931E_Pfluorescens55_00190	1	216969	217856	+	888	449	97	59	447	243	35	113	104	151	127.557	34.2756	33.7143	157.394	67.1271	11.745	45.5645	52	58.9844	-0.3209	0.272901	33931E_Pfluorescens55_00190	lpxP	Lipid A biosynthesis palmitoleoyltransferase
33931E_Pfluorescens55_05455	1	5929201	5930430	+	1230	1500	785	795	1075	828	744	282	832	1017	426.136	277.385	454.286	378.521	228.729	249.664	113.71	416	397.266	-0.320792	-0.434171	33931E_Pfluorescens55_05455	serA	D-3-phosphoglycerate dehydrogenase
33931E_Pfluorescens55_02875	1	3154235	3154549	+	315	2	81	177	5	254	115	19	84	140	0.568182	28.6219	101.143	1.76056	70.1657	38.5906	7.66129	42	54.6875	-0.320788	-0.237935	33931E_Pfluorescens55_02875		hypothetical protein
33931E_Pfluorescens55_01926	1	2129012	2129263	-	252	9	45	92	198	114	113	14	72	39	2.55682	15.9011	52.5714	69.7183	31.4917	37.9195	5.64516	36	15.2344	-0.320505	0.969942	33931E_Pfluorescens55_01926		hypothetical protein
33931E_Pfluorescens55_04365	1	4777618	4778823	-	1206	2436	2038	978	932	1260	1400	1706	956	1056	692.045	720.141	558.857	328.169	348.066	469.799	687.903	478	412.5	-0.320494	-0.78231	33931E_Pfluorescens55_04365	fadA_3	Putative acyltransferase Rv0859
33931E_Pfluorescens55_00028	1	26787	27566	+	780	30	28	9	17	29	8	17	17	9	8.52273	9.89399	5.14286	5.98592	8.01105	2.68456	6.85484	8.5	3.51562	-0.320184	-0.498062	33931E_Pfluorescens55_00028	exoA	Exodeoxyribonuclease
33931E_Pfluorescens55_01857	1	2049891	2051405	+	1515	1555	1149	641	739	1569	608	798	459	1079	441.761	406.007	366.286	260.211	433.425	204.027	321.774	229.5	421.484	-0.319679	-0.435586	33931E_Pfluorescens55_01857	gsiB	Glutathione-binding protein GsiB
33931E_Pfluorescens55_01376	1	1541037	1541549	+	513	44	208	59	151	47	37	61	120	29	12.5	73.4982	33.7143	53.169	12.9834	12.4161	24.5968	60	11.3281	-0.319597	-0.60755	33931E_Pfluorescens55_01376	mshD_2	Mycothiol acetyltransferase
33931E_Pfluorescens55_00407	1	458466	458873	+	408	504	307	251	811	750	446	574	43	163	143.182	108.481	143.429	285.563	207.182	149.664	231.452	21.5	63.6719	-0.319417	0.70131	33931E_Pfluorescens55_00407	hslR	Heat shock protein 15
33931E_Pfluorescens55_03911	1	4260223	4261146	-	924	646	360	606	704	518	934	397	361	477	183.523	127.208	346.286	247.887	143.094	313.423	160.081	180.5	186.328	-0.318377	0.100473	33931E_Pfluorescens55_03911	ssuA_5	Putative aliphatic sulfonates-binding protein
33931E_Pfluorescens55_04607	1	5022547	5023002	-	456	175	111	40	82	460	148	130	37	48	49.7159	39.2226	22.8571	28.8732	127.072	49.6644	52.4194	18.5	18.75	-0.318177	0.879043	33931E_Pfluorescens55_04607	ybgC	Acyl-CoA thioester hydrolase YbgC
33931E_Pfluorescens55_01604	1	1779352	1780275	-	924	580	574	168	488	570	486	357	298	202	164.773	202.827	96	171.831	157.459	163.087	143.952	149	78.9062	-0.318128	0.0868835	33931E_Pfluorescens55_01604	livH_2	High-affinity branched-chain amino acid transport system permease protein LivH
33931E_Pfluorescens55_02715	1	2966604	2967671	+	1068	1032	587	650	725	885	436	524	486	628	293.182	207.42	371.429	255.282	244.475	146.309	211.29	243	245.312	-0.317843	-0.432699	33931E_Pfluorescens55_02715	yciC_2	Putative metal chaperone YciC
33931E_Pfluorescens55_01803	1	1991395	1994088	-	2694	3562	2398	1814	2201	3159	2571	1843	1647	1939	1011.93	847.35	1036.57	775	872.652	862.752	743.145	823.5	757.422	-0.317337	-0.206069	33931E_Pfluorescens55_01803		hypothetical protein
33931E_Pfluorescens55_01401	1	1570589	1571344	-	756	1130	712	646	679	798	598	839	707	164	321.023	251.59	369.143	239.085	220.442	200.671	338.306	353.5	64.0625	-0.317217	-0.512455	33931E_Pfluorescens55_01401	glpR	Glycerol-3-phosphate regulon repressor
33931E_Pfluorescens55_04838	1	5272950	5273714	-	765	571	307	424	532	718	189	147	430	352	162.216	108.481	242.286	187.324	198.343	63.4228	59.2742	215	137.5	-0.317055	-0.191906	33931E_Pfluorescens55_04838		hypothetical protein
33931E_Pfluorescens55_04541	1	4953593	4954462	+	870	459	347	448	356	522	548	653	157	171	130.398	122.615	256	125.352	144.199	183.893	263.306	78.5	66.7969	-0.317	-0.166778	33931E_Pfluorescens55_04541	hexR_2	HTH-type transcriptional regulator HexR
33931E_Pfluorescens55_03013	1	3295882	3297453	+	1572	1581	1270	684	1101	1140	925	1064	734	611	449.148	448.763	390.857	387.676	314.917	310.403	429.032	367	238.672	-0.316774	-0.347364	33931E_Pfluorescens55_03013		Alpha-ketoglutaric semialdehyde dehydrogenase
33931E_Pfluorescens55_00409	1	459818	460720	+	903	92	16	56	43	85	1	58	33	29	26.1364	5.65371	32	15.1408	23.4807	0.33557	23.3871	16.5	11.3281	-0.316759	-0.711446	33931E_Pfluorescens55_00409	hslO	33 kDa chaperonin
33931E_Pfluorescens55_00691	1	790153	793443	+	3291	1524	1152	641	2079	1901	1204	960	588	737	432.955	407.067	366.286	732.042	525.138	404.027	387.097	294	287.891	-0.316048	0.461634	33931E_Pfluorescens55_00691		hypothetical protein
33931E_Pfluorescens55_00991	1	1117252	1117491	-	240	130	0	28	112	0	68	77	23	0	36.9318	0	16	39.4366	0	22.8188	31.0484	11.5	0	-0.315031	0.234064	33931E_Pfluorescens55_00991		hypothetical protein
33931E_Pfluorescens55_00021	1	20804	21478	-	675	983	880	388	846	1008	716	665	205	723	279.261	310.954	221.714	297.887	278.453	240.268	268.145	102.5	282.422	-0.314124	0.00829031	33931E_Pfluorescens55_00021	ysxA	UPF0758 protein YsxA
33931E_Pfluorescens55_02070	1	2273919	2274326	-	408	405	235	158	103	327	166	94	228	205	115.057	83.0389	90.2857	36.2676	90.3315	55.7047	37.9032	114	80.0781	-0.313969	-0.661634	33931E_Pfluorescens55_02070	exbD_2	Biopolymer transport protein ExbD
33931E_Pfluorescens55_01193	1	1316153	1317118	-	966	490	732	411	700	843	547	427	401	349	139.205	258.657	234.857	246.479	232.873	183.557	172.177	200.5	136.328	-0.313883	0.0672457	33931E_Pfluorescens55_01193		Putative 2-hydroxyacid dehydrogenase HI_1556
33931E_Pfluorescens55_05044	1	5509104	5510024	-	921	0	147	30	0	122	2	1	76	44	0	51.9435	17.1429	0	33.7017	0.671141	0.403226	38	17.1875	-0.313556	-1.00713	33931E_Pfluorescens55_05044	ykfA	Probable murein peptide carboxypeptidase
33931E_Pfluorescens55_04504	1	4920543	4921301	+	759	490	300	220	509	510	277	270	206	222	139.205	106.007	125.714	179.225	140.884	92.953	108.871	103	86.7188	-0.312967	0.155229	33931E_Pfluorescens55_04504	fabG_8	3-oxoacyl-[acyl-carrier-protein] reductase FabG
33931E_Pfluorescens55_02308	1	2493300	2493968	-	669	159	311	12	75	218	50	9	91	208	45.1705	109.894	6.85714	26.4085	60.221	16.7785	3.62903	45.5	81.25	-0.312583	-0.646948	33931E_Pfluorescens55_02308	tmoT	Response regulator protein TmoT
33931E_Pfluorescens55_05377	1	5847499	5853303	-	5805	6319	5470	3509	4935	7748	5856	3367	3771	3523	1795.17	1932.86	2005.14	1737.68	2140.33	1965.1	1357.66	1885.5	1376.17	-0.31165	0.0274016	33931E_Pfluorescens55_05377	rcsC_25	Sensor histidine kinase RcsC
33931E_Pfluorescens55_03847	1	4197540	4198172	-	633	982	640	378	534	876	587	636	301	446	278.977	226.148	216	188.028	241.989	196.98	256.452	150.5	174.219	-0.31129	-0.201792	33931E_Pfluorescens55_03847	trpF	N-(5'-phosphoribosyl)anthranilate isomerase
33931E_Pfluorescens55_03629	1	3979922	3980797	-	876	415	142	89	344	107	348	239	150	13	117.898	50.1767	50.8571	121.127	29.558	116.779	96.371	75	5.07812	-0.311228	0.288861	33931E_Pfluorescens55_03629		hypothetical protein
33931E_Pfluorescens55_00526	1	592729	593529	+	801	635	583	518	494	750	682	422	510	320	180.398	206.007	296	173.944	207.182	228.859	170.161	255	125	-0.310773	-0.161854	33931E_Pfluorescens55_00526		hypothetical protein
33931E_Pfluorescens55_02770	1	3029838	3030608	+	771	383	284	191	470	268	244	70	403	69	108.807	100.353	109.143	165.493	74.0331	81.8792	28.2258	201.5	26.9531	-0.310436	0.0139928	33931E_Pfluorescens55_02770		Uncharacterized methyltransferase Rv3342
33931E_Pfluorescens55_01353	1	1501870	1502631	+	762	227	233	183	25	337	295	242	69	181	64.4886	82.3322	104.571	8.80282	93.0939	98.9933	97.5806	34.5	70.7031	-0.309998	-0.323534	33931E_Pfluorescens55_01353	yfcS	Probable fimbrial chaperone YfcS
33931E_Pfluorescens55_01822	1	2013363	2014544	+	1182	1172	903	584	1171	437	820	589	539	738	332.955	319.081	333.714	412.324	120.718	275.168	237.5	269.5	288.281	-0.309757	-0.286492	33931E_Pfluorescens55_01822	rssB_4	Regulator of RpoS
33931E_Pfluorescens55_04803	1	5242659	5243555	+	897	750	1062	541	831	971	606	637	283	834	213.068	375.265	309.143	292.606	268.232	203.356	256.855	141.5	325.781	-0.309613	-0.231936	33931E_Pfluorescens55_04803	gltC_5	HTH-type transcriptional regulator GltC
33931E_Pfluorescens55_01423	1	1593611	1596250	-	2640	1567	1900	947	1806	2140	1871	1690	874	561	445.17	671.378	541.143	635.915	591.16	627.852	681.452	437	219.141	-0.309537	0.162188	33931E_Pfluorescens55_01423	mutS	DNA mismatch repair protein MutS
33931E_Pfluorescens55_03594	1	3938389	3939312	+	924	453	299	450	329	362	389	208	452	222	128.693	105.654	257.143	115.845	100	130.537	83.871	226	86.7188	-0.309514	-0.504797	33931E_Pfluorescens55_03594	pbpG	D-alanyl-D-alanine endopeptidase
33931E_Pfluorescens55_01089	1	1214955	1216118	-	1164	973	492	632	554	619	1170	564	518	431	276.42	173.852	361.143	195.07	170.994	392.617	227.419	259	168.359	-0.309432	-0.0969438	33931E_Pfluorescens55_01089	ldc	Lysine/ornithine decarboxylase
33931E_Pfluorescens55_03042	1	3326938	3327891	+	954	928	735	335	422	693	517	706	268	405	263.636	259.717	191.429	148.592	191.436	173.49	284.677	134	158.203	-0.309231	-0.477089	33931E_Pfluorescens55_03042	hprA	Glycerate dehydrogenase
33931E_Pfluorescens55_01692	1	1877711	1879225	-	1515	1470	1041	545	889	846	953	690	770	569	417.614	367.845	311.429	313.028	233.702	319.799	278.226	385	222.266	-0.308864	-0.340095	33931E_Pfluorescens55_01692		hypothetical protein
33931E_Pfluorescens55_04890	1	5333236	5334123	+	888	1324	963	490	1082	1532	924	945	422	544	376.136	340.283	280	380.986	423.204	310.067	381.048	211	212.5	-0.308573	0.161258	33931E_Pfluorescens55_04890	gluQ	Glutamyl-Q tRNA(Asp) synthetase
33931E_Pfluorescens55_01626	1	1804904	1805470	+	567	149	219	292	146	128	184	174	61	335	42.3295	77.3852	166.857	51.4085	35.3591	61.745	70.1613	30.5	130.859	-0.307756	-0.948312	33931E_Pfluorescens55_01626	pcaG	Protocatechuate 3%2C4-dioxygenase alpha chain
33931E_Pfluorescens55_00737	1	838894	840159	-	1266	703	640	310	394	674	327	454	389	281	199.716	226.148	177.143	138.732	186.188	109.732	183.065	194.5	109.766	-0.307276	-0.472315	33931E_Pfluorescens55_00737	amiC_3	Aliphatic amidase expression-regulating protein
33931E_Pfluorescens55_01095	1	1222048	1222377	+	330	102	147	87	72	210	152	141	78	25	28.9773	51.9435	49.7143	25.3521	58.011	51.0067	56.8548	39	9.76562	-0.306652	0.040668	33931E_Pfluorescens55_01095		hypothetical protein
33931E_Pfluorescens55_00882	1	1008578	1009399	-	822	905	680	388	464	881	529	735	174	507	257.102	240.283	221.714	163.38	243.37	177.517	296.371	87	198.047	-0.306616	-0.299563	33931E_Pfluorescens55_00882		hypothetical protein
33931E_Pfluorescens55_00546	1	614193	614816	-	624	393	306	224	250	270	198	270	176	216	111.648	108.127	128	88.0282	74.5856	66.443	108.871	88	84.375	-0.306322	-0.602449	33931E_Pfluorescens55_00546		hypothetical protein
33931E_Pfluorescens55_02120	1	2322377	2323837	+	1461	719	205	388	381	440	353	267	253	433	204.261	72.4382	221.714	134.155	121.547	118.456	107.661	126.5	169.141	-0.305484	-0.413695	33931E_Pfluorescens55_02120	leuC_1	3-isopropylmalate dehydratase large subunit
33931E_Pfluorescens55_00218	1	243038	244039	-	1002	1683	1619	741	1273	1630	1379	904	937	921	478.125	572.085	423.429	448.239	450.276	462.752	364.516	468.5	359.766	-0.305052	-0.114432	33931E_Pfluorescens55_00218		hypothetical protein
33931E_Pfluorescens55_04830	1	5264233	5265696	-	1464	888	915	635	825	971	587	745	442	610	252.273	323.322	362.857	290.493	268.232	196.98	300.403	221	238.281	-0.304882	-0.312459	33931E_Pfluorescens55_04830	dan	D-aminoacylase
33931E_Pfluorescens55_00197	1	223528	224622	+	1095	1412	885	713	1039	1706	1250	699	654	766	401.136	312.721	407.429	365.845	471.271	419.463	281.855	327	299.219	-0.304273	0.164347	33931E_Pfluorescens55_00197		hypothetical protein
33931E_Pfluorescens55_01628	1	1806914	1808269	+	1356	408	495	221	526	773	512	300	233	257	115.909	174.912	126.286	185.211	213.536	171.812	120.968	116.5	100.391	-0.303997	0.451961	33931E_Pfluorescens55_01628	pcaB_1	3-carboxy-cis%2Ccis-muconate cycloisomerase
33931E_Pfluorescens55_05100	1	5561371	5561718	-	348	414	481	481	352	699	332	292	440	302	117.614	169.965	274.857	123.944	193.094	111.409	117.742	220	117.969	-0.303569	-0.392571	33931E_Pfluorescens55_05100		hypothetical protein
33931E_Pfluorescens55_03383	1	3718225	3719226	-	1002	695	585	399	436	399	628	371	516	268	197.443	206.714	228	153.521	110.221	210.738	149.597	258	104.688	-0.303338	-0.413934	33931E_Pfluorescens55_03383		hypothetical protein
33931E_Pfluorescens55_04944	1	5396711	5397094	+	384	183	33	42	85	149	96	103	34	32	51.9886	11.6608	24	29.9296	41.1602	32.2148	41.5323	17	12.5	-0.30327	0.237088	33931E_Pfluorescens55_04944		hypothetical protein
33931E_Pfluorescens55_03622	1	3971759	3973129	-	1371	595	159	484	297	257	722	174	149	671	169.034	56.1837	276.571	104.577	70.9945	242.282	70.1613	74.5	262.109	-0.302866	-0.264083	33931E_Pfluorescens55_03622	rcsC_20	Sensor histidine kinase RcsC
33931E_Pfluorescens55_01023	1	1143684	1144955	+	1272	1174	956	626	704	957	993	856	614	466	333.523	337.809	357.714	247.887	264.365	333.221	345.161	307	182.031	-0.302855	-0.283476	33931E_Pfluorescens55_01023		IS4 family transposase ISPa45
33931E_Pfluorescens55_01357	1	1504235	1504783	+	549	201	74	50	79	225	225	123	22	77	57.1023	26.1484	28.5714	27.8169	62.1547	75.5034	49.5968	11	30.0781	-0.30243	0.565407	33931E_Pfluorescens55_01357	smfA_2	Fimbria A protein
33931E_Pfluorescens55_02077	1	2281389	2282048	+	660	499	335	160	480	435	207	316	235	103	141.761	118.375	91.4286	169.014	120.166	69.4631	127.419	117.5	40.2344	-0.302049	0.0287588	33931E_Pfluorescens55_02077		hypothetical protein
33931E_Pfluorescens55_02804	1	3076385	3076876	+	492	194	355	308	248	288	246	163	262	237	55.1136	125.442	176	87.3239	79.558	82.5503	65.7258	131	92.5781	-0.30154	-0.515478	33931E_Pfluorescens55_02804	srpB	Protein SrpB
33931E_Pfluorescens55_02031	1	2232337	2233065	+	729	167	284	78	202	401	231	170	97	100	47.4432	100.353	44.5714	71.1268	110.773	77.5168	68.5484	48.5	39.0625	-0.301297	0.431405	33931E_Pfluorescens55_02031		hypothetical protein
33931E_Pfluorescens55_00057	1	60276	61295	+	1020	880	355	350	649	672	712	400	368	312	250	125.442	200	228.521	185.635	238.926	161.29	184	121.875	-0.300737	0.182596	33931E_Pfluorescens55_00057		hypothetical protein
33931E_Pfluorescens55_03758	1	4114146	4115756	-	1611	544	672	323	287	553	410	519	263	326	154.545	237.456	184.571	101.056	152.762	137.584	209.274	131.5	127.344	-0.30063	-0.558849	33931E_Pfluorescens55_03758	ywrD	Glutathione hydrolase-like YwrD proenzyme
33931E_Pfluorescens55_04310	1	4719707	4720102	-	396	784	884	264	159	469	436	667	337	306	222.727	312.367	150.857	55.9859	129.558	146.309	268.952	168.5	119.531	-0.300474	-1.04756	33931E_Pfluorescens55_04310		hypothetical protein
33931E_Pfluorescens55_05322	1	5793795	5794991	+	1197	506	710	385	563	496	360	346	342	483	143.75	250.883	220	198.239	137.017	120.805	139.516	171	188.672	-0.300143	-0.430498	33931E_Pfluorescens55_05322		Uncharacterized protein HI_0933
33931E_Pfluorescens55_03538	1	3877415	3878746	+	1332	1015	682	135	594	311	783	389	327	441	288.352	240.989	77.1429	209.155	85.9116	262.752	156.855	163.5	172.266	-0.299994	-0.120676	33931E_Pfluorescens55_03538		hypothetical protein
33931E_Pfluorescens55_03900	1	4252209	4252673	+	465	305	160	103	73	230	63	130	75	190	86.6477	56.5371	58.8571	25.7042	63.5359	21.1409	52.4194	37.5	74.2188	-0.299745	-0.872162	33931E_Pfluorescens55_03900		hypothetical protein
33931E_Pfluorescens55_01468	1	1632583	1634007	-	1425	924	133	142	83	235	276	186	93	502	262.5	46.9965	81.1429	29.2254	64.9171	92.6174	75	46.5	196.094	-0.298655	-1.06465	33931E_Pfluorescens55_01468	prr_1	Gamma-aminobutyraldehyde dehydrogenase
33931E_Pfluorescens55_00331	1	368732	370072	+	1341	2233	919	310	790	778	794	757	893	441	634.375	324.735	177.143	278.169	214.917	266.443	305.242	446.5	172.266	-0.298307	-0.581107	33931E_Pfluorescens55_00331	pgaC	Poly-beta-1%2C6-N-acetyl-D-glucosamine synthase
33931E_Pfluorescens55_04667	1	5089017	5090081	+	1065	1230	753	652	771	698	663	569	543	775	349.432	266.078	372.571	271.479	192.818	222.483	229.435	271.5	302.734	-0.298026	-0.524782	33931E_Pfluorescens55_04667		hypothetical protein
33931E_Pfluorescens55_04068	1	4448706	4450022	-	1317	1390	1137	879	762	1393	1023	839	889	701	394.886	401.767	502.286	268.31	384.807	343.289	338.306	444.5	273.828	-0.297857	-0.382529	33931E_Pfluorescens55_04068	flhF	Flagellar biosynthesis protein FlhF
33931E_Pfluorescens55_01042	1	1168886	1169350	-	465	63	494	10	42	40	224	288	80	13	17.8977	174.558	5.71429	14.7887	11.0497	75.1678	116.129	40	5.07812	-0.297825	-0.972296	33931E_Pfluorescens55_01042		Single-stranded DNA-binding protein
33931E_Pfluorescens55_03576	1	3918305	3919333	+	1029	886	1021	365	492	907	762	422	419	738	251.705	360.777	208.571	173.239	250.552	255.705	170.161	209.5	288.281	-0.297752	-0.27301	33931E_Pfluorescens55_03576		Uncharacterized HTH-type transcriptional regulator Rv1395
33931E_Pfluorescens55_04481	1	4898709	4899059	+	351	187	209	99	87	249	42	198	75	82	53.125	73.8516	56.5714	30.6338	68.7845	14.094	79.8387	37.5	32.0312	-0.297268	-0.693309	33931E_Pfluorescens55_04481		hypothetical protein
33931E_Pfluorescens55_05050	1	5514557	5515573	-	1017	750	1067	564	779	579	1041	701	569	449	213.068	377.032	322.286	274.296	159.945	349.329	282.661	284.5	175.391	-0.297152	-0.219583	33931E_Pfluorescens55_05050	mltB	Membrane-bound lytic murein transglycosylase B
33931E_Pfluorescens55_01947	1	2146694	2147449	+	756	589	628	198	513	319	608	433	392	98	167.33	221.908	113.143	180.634	88.1215	204.027	174.597	196	38.2812	-0.29711	-0.0876048	33931E_Pfluorescens55_01947	speE_2	Polyamine aminopropyltransferase
33931E_Pfluorescens55_03097	1	3392461	3393753	+	1293	857	368	405	367	706	572	232	483	403	243.466	130.035	231.429	129.225	195.028	191.946	93.5484	241.5	157.422	-0.296731	-0.22884	33931E_Pfluorescens55_03097		hypothetical protein
33931E_Pfluorescens55_02952	1	3241019	3242542	+	1524	911	926	388	1014	770	527	633	323	617	258.807	327.208	221.714	357.042	212.707	176.846	255.242	161.5	241.016	-0.296316	-0.113546	33931E_Pfluorescens55_02952	pdeG	Probable cyclic di-GMP phosphodiesterase PdeG
33931E_Pfluorescens55_05308	1	5773746	5774849	-	1104	618	534	437	637	616	620	321	407	428	175.568	188.693	249.714	224.296	170.166	208.054	129.435	203.5	167.188	-0.295897	-0.0271824	33931E_Pfluorescens55_05308	cdhR_9	HTH-type transcriptional regulator CdhR
33931E_Pfluorescens55_05285	1	5749310	5750560	-	1251	636	652	163	600	461	360	439	344	158	180.682	230.389	93.1429	211.268	127.348	120.805	177.016	172	61.7188	-0.295827	-0.134217	33931E_Pfluorescens55_05285	soxB	Sarcosine oxidase subunit beta
33931E_Pfluorescens55_05588	1	6068106	6068714	-	609	698	782	456	626	957	969	238	334	860	198.295	276.325	260.571	220.423	264.365	325.168	95.9677	167	335.938	-0.295793	0.139721	33931E_Pfluorescens55_05588	ydeN	Putative hydrolase YdeN
33931E_Pfluorescens55_01362	1	1508514	1514216	+	5703	2390	1741	1511	2460	2174	1935	1582	1265	1249	678.977	615.194	863.429	866.197	600.552	649.329	637.903	632.5	487.891	-0.295251	-0.0280344	33931E_Pfluorescens55_01362		hypothetical protein
33931E_Pfluorescens55_04735	1	5167700	5168590	+	891	1161	1447	690	1403	1317	1247	461	610	1321	329.83	511.307	394.286	494.014	363.812	418.456	185.887	305	516.016	-0.29508	0.0469431	33931E_Pfluorescens55_04735	catM	HTH-type transcriptional regulator CatM
33931E_Pfluorescens55_02544	1	2754955	2755914	+	960	1176	701	333	193	844	567	303	622	502	334.091	247.703	190.286	67.9577	233.149	190.268	122.177	311	196.094	-0.295068	-0.651924	33931E_Pfluorescens55_02544	tdh	L-threonine 3-dehydrogenase
33931E_Pfluorescens55_01819	1	2011236	2011844	-	609	596	598	369	464	1049	898	593	250	302	169.318	211.307	210.857	163.38	289.779	301.342	239.113	125	117.969	-0.295059	0.351188	33931E_Pfluorescens55_01819	phnX_1	Phosphonoacetaldehyde hydrolase
33931E_Pfluorescens55_04101	1	4482290	4483555	-	1266	1460	826	471	753	622	777	534	469	885	414.773	291.873	269.143	265.141	171.823	260.738	215.323	234.5	345.703	-0.29466	-0.483957	33931E_Pfluorescens55_04101		hypothetical protein
33931E_Pfluorescens55_00118	1	134419	136182	-	1764	1639	1240	968	1780	1885	1979	1495	535	813	465.625	438.163	553.143	626.761	520.718	664.094	602.823	267.5	317.578	-0.294518	0.314311	33931E_Pfluorescens55_00118	kefB	Glutathione-regulated potassium-efflux system protein KefB
33931E_Pfluorescens55_01202	1	1328655	1329248	-	594	137	112	0	42	57	4	138	5	15	38.9205	39.576	0	14.7887	15.7459	1.34228	55.6452	2.5	5.85938	-0.294453	-1.30012	33931E_Pfluorescens55_01202	gmhA	Phosphoheptose isomerase
33931E_Pfluorescens55_05103	1	5563302	5564567	+	1266	1476	1309	931	617	2323	1629	964	631	1149	419.318	462.544	532	217.254	641.713	546.644	388.71	315.5	448.828	-0.294202	-0.00844477	33931E_Pfluorescens55_05103		hypothetical protein
33931E_Pfluorescens55_05020	1	5482662	5483708	-	1047	987	427	574	769	1037	713	521	423	506	280.398	150.883	328	270.775	286.464	239.262	210.081	211.5	197.656	-0.294143	0.0690411	33931E_Pfluorescens55_05020		hypothetical protein
33931E_Pfluorescens55_03931	1	4279176	4280393	-	1218	1107	517	483	687	598	566	509	479	476	314.489	182.686	276	241.901	165.193	189.933	205.242	239.5	185.938	-0.293887	-0.372996	33931E_Pfluorescens55_03931	nepI_4	Purine ribonucleoside efflux pump NepI
33931E_Pfluorescens55_02168	1	2378700	2379317	+	618	372	208	429	342	651	226	301	291	203	105.682	73.4982	245.143	120.423	179.834	75.8389	121.371	145.5	79.2969	-0.293691	-0.174063	33931E_Pfluorescens55_02168	leuE_1	Leucine efflux protein
33931E_Pfluorescens55_04221	1	4615057	4616499	+	1443	1506	1394	847	1126	1403	1402	1196	571	968	427.841	492.58	484	396.479	387.569	470.47	482.258	285.5	378.125	-0.293515	-0.162842	33931E_Pfluorescens55_04221	ccoN1_3	Cbb3-type cytochrome c oxidase subunit CcoN1
33931E_Pfluorescens55_04632	1	5048711	5049559	-	849	1095	1119	757	1068	983	743	403	395	1458	311.08	395.406	432.571	376.056	271.547	249.329	162.5	197.5	569.531	-0.293265	-0.34477	33931E_Pfluorescens55_04632	purU_1	Formyltetrahydrofolate deformylase
33931E_Pfluorescens55_03729	1	4086063	4086947	-	885	581	170	79	305	295	155	56	153	311	165.057	60.0707	45.1429	107.394	81.4917	52.0134	22.5806	76.5	121.484	-0.293199	-0.165972	33931E_Pfluorescens55_03729	dmlR_18	HTH-type transcriptional regulator DmlR
33931E_Pfluorescens55_04860	1	5294994	5295842	-	849	633	628	384	561	1336	592	393	384	401	179.83	221.908	219.429	197.535	369.061	198.658	158.468	192	156.641	-0.292685	0.300959	33931E_Pfluorescens55_04860		hypothetical protein
33931E_Pfluorescens55_02135	1	2337673	2338662	-	990	518	705	434	484	985	676	195	394	641	147.159	249.117	248	170.423	272.099	226.846	78.629	197	250.391	-0.292561	0.0551206	33931E_Pfluorescens55_02135	dmlR_10	HTH-type transcriptional regulator DmlR
33931E_Pfluorescens55_01721	1	1905585	1906814	+	1230	720	481	432	559	761	402	142	431	601	204.545	169.965	246.857	196.831	210.221	134.899	57.2581	215.5	234.766	-0.291971	-0.197283	33931E_Pfluorescens55_01721	hyuC_1	N-carbamoyl-L-amino-acid hydrolase
33931E_Pfluorescens55_01176	1	1302767	1303234	+	468	537	80	29	124	126	153	69	192	96	152.557	28.2686	16.5714	43.662	34.8066	51.3423	27.8226	96	37.5	-0.29115	-0.604687	33931E_Pfluorescens55_01176		hypothetical protein
33931E_Pfluorescens55_05431	1	5903968	5904507	-	540	273	126	183	216	431	469	236	38	182	77.5568	44.523	104.571	76.0563	119.061	157.383	95.1613	19	71.0938	-0.290961	0.637148	33931E_Pfluorescens55_05431		hypothetical protein
33931E_Pfluorescens55_00354	1	402655	404568	+	1914	1262	1081	635	835	1011	721	487	766	826	358.523	381.979	362.857	294.014	279.282	241.946	196.371	383	322.656	-0.290659	-0.436601	33931E_Pfluorescens55_00354		hypothetical protein
33931E_Pfluorescens55_03646	1	3997110	3997973	+	864	424	201	327	122	379	269	235	294	173	120.455	71.0247	186.857	42.9577	104.696	90.2685	94.7581	147	67.5781	-0.290494	-0.669179	33931E_Pfluorescens55_03646		Probable metallo-hydrolase BURPS1710b_2304
33931E_Pfluorescens55_03679	1	4031900	4032904	+	1005	514	197	209	175	489	178	366	145	138	146.023	69.6113	119.429	61.6197	135.083	59.7315	147.581	72.5	53.9062	-0.290324	-0.385842	33931E_Pfluorescens55_03679	cytR	HTH-type transcriptional repressor CytR
33931E_Pfluorescens55_00578	1	653228	653680	-	453	22	227	87	89	277	191	76	81	103	6.25	80.212	49.7143	31.338	76.5193	64.094	30.6452	40.5	40.2344	-0.289991	0.336525	33931E_Pfluorescens55_00578		hypothetical protein
33931E_Pfluorescens55_00964	1	1088019	1088957	+	939	991	1088	583	421	648	530	873	575	455	281.534	384.452	333.143	148.239	179.006	177.852	352.016	287.5	177.734	-0.289893	-0.98411	33931E_Pfluorescens55_00964	czcD	Cadmium%2C cobalt and zinc/H(+)-K(+) antiporter
33931E_Pfluorescens55_00302	1	334715	335608	+	894	2922	1852	959	1742	2466	1444	1381	868	1720	830.114	654.417	548	613.38	681.215	484.564	556.855	434	671.875	-0.289723	-0.192081	33931E_Pfluorescens55_00302	tauD_1	Alpha-ketoglutarate-dependent taurine dioxygenase
33931E_Pfluorescens55_00154	1	173504	175801	+	2298	2616	2132	839	1436	2963	1971	1197	1121	1468	743.182	753.357	479.429	505.634	818.508	661.409	482.661	560.5	573.438	-0.289597	0.00698071	33931E_Pfluorescens55_00154	pbpC_1	Penicillin-binding protein 1C
33931E_Pfluorescens55_05109	1	5569952	5571214	+	1263	421	911	395	510	953	489	373	382	524	119.602	321.908	225.714	179.577	263.26	164.094	150.403	191	204.688	-0.289032	-0.13664	33931E_Pfluorescens55_05109	clsB	Cardiolipin synthase B
33931E_Pfluorescens55_04274	1	4674620	4674970	+	351	343	253	81	237	170	314	143	182	108	97.4432	89.3993	46.2857	83.4507	46.9613	105.369	57.6613	91	42.1875	-0.288693	0.016325	33931E_Pfluorescens55_04274	merT_2	Mercuric transport protein MerT
33931E_Pfluorescens55_05088	1	5552084	5552701	-	618	93	147	41	15	77	88	0	162	6	26.4205	51.9435	23.4286	5.28169	21.2707	29.5302	0	81	2.34375	-0.288485	-0.860006	33931E_Pfluorescens55_05088	ribA	GTP cyclohydrolase-2
33931E_Pfluorescens55_02403	1	2590009	2590923	+	915	877	879	348	999	645	292	511	324	648	249.148	310.601	198.857	351.761	178.177	97.9866	206.048	162	253.125	-0.288354	-0.27276	33931E_Pfluorescens55_02403		hypothetical protein
33931E_Pfluorescens55_03654	1	4005897	4006823	+	927	340	256	201	179	362	114	216	143	227	96.5909	90.4594	114.857	63.0282	100	38.255	87.0968	71.5	88.6719	-0.288027	-0.584879	33931E_Pfluorescens55_03654		hypothetical protein
33931E_Pfluorescens55_04342	1	4756078	4757421	+	1344	1091	1058	428	772	1430	1546	914	554	294	309.943	373.852	244.571	271.831	395.028	518.792	368.548	277	114.844	-0.28795	0.352913	33931E_Pfluorescens55_04342	pabB	Aminodeoxychorismate synthase component 1
33931E_Pfluorescens55_04467	1	4882635	4883333	-	699	1372	684	848	1025	379	828	650	641	849	389.773	241.696	484.571	360.915	104.696	277.852	262.097	320.5	331.641	-0.287748	-0.586054	33931E_Pfluorescens55_04467	occM_2	Octopine transport system permease protein OccM
33931E_Pfluorescens55_04724	1	5152859	5155375	-	2517	2700	2440	1716	2158	3130	2275	1681	2041	1126	767.045	862.191	980.571	759.859	864.641	763.423	677.823	1020.5	439.844	-0.287569	-0.128187	33931E_Pfluorescens55_04724		hypothetical protein
33931E_Pfluorescens55_01725	1	1909659	1910966	-	1308	1005	729	299	509	802	610	757	287	349	285.511	257.597	170.857	179.225	221.547	204.698	305.242	143.5	136.328	-0.287245	-0.237799	33931E_Pfluorescens55_01725	proP_4	Proline/betaine transporter
33931E_Pfluorescens55_05101	1	5561849	5562451	+	603	541	348	241	242	757	386	412	100	316	153.693	122.968	137.714	85.2113	209.116	129.53	166.129	50	123.438	-0.287245	0.03264	33931E_Pfluorescens55_05101		hypothetical protein
33931E_Pfluorescens55_02266	1	2453003	2453419	+	417	49	472	28	43	238	136	211	57	122	13.9205	166.784	16	15.1408	65.7459	45.6376	85.0806	28.5	47.6562	-0.286851	-0.636619	33931E_Pfluorescens55_02266		hypothetical protein
33931E_Pfluorescens55_04550	1	4963801	4964799	-	999	554	539	495	562	680	644	707	357	137	157.386	190.459	282.857	197.887	187.845	216.107	285.081	178.5	53.5156	-0.286528	-0.0675805	33931E_Pfluorescens55_04550	oleD	2-alkyl-3-oxoalkanoate reductase
33931E_Pfluorescens55_01024	1	1145331	1145726	+	396	349	188	253	336	321	255	427	83	104	99.1477	66.4311	144.571	118.31	88.674	85.5705	172.177	41.5	40.625	-0.286422	-0.0842626	33931E_Pfluorescens55_01024		hypothetical protein
33931E_Pfluorescens55_02055	1	2257750	2259162	+	1413	1185	999	692	757	1198	614	768	553	777	336.648	353.004	395.429	266.549	330.939	206.04	309.677	276.5	303.516	-0.286422	-0.43338	33931E_Pfluorescens55_02055	norG_2	HTH-type transcriptional regulator NorG
33931E_Pfluorescens55_01458	1	1620160	1620870	-	711	1075	606	236	557	498	720	375	343	548	305.398	214.134	134.857	196.127	137.569	241.611	151.21	171.5	214.062	-0.285839	-0.185818	33931E_Pfluorescens55_01458	rluF	23S rRNA pseudouridine(2604) synthase
33931E_Pfluorescens55_01565	1	1737519	1738247	-	729	751	536	445	582	735	762	578	355	329	213.352	189.399	254.286	204.93	203.039	255.705	233.065	177.5	128.516	-0.285475	0.0144972	33931E_Pfluorescens55_01565	hisQ_1	Histidine transport system permease protein HisQ
33931E_Pfluorescens55_03961	1	4310559	4315433	+	4875	2954	2131	1787	2366	2862	2162	1775	1739	1432	839.205	753.004	1021.14	833.099	790.608	725.503	715.726	869.5	559.375	-0.285192	-0.153725	33931E_Pfluorescens55_03961		hypothetical protein
33931E_Pfluorescens55_03039	1	3324979	3325425	+	447	233	151	166	541	236	302	95	41	300	66.1932	53.3569	94.8571	190.493	65.1934	101.342	38.3065	20.5	117.188	-0.284828	0.735686	33931E_Pfluorescens55_03039		hypothetical protein
33931E_Pfluorescens55_01911	1	2113353	2114834	-	1482	1635	1316	805	1269	2647	1764	1147	378	1252	464.489	465.018	460	446.831	731.215	591.946	462.5	189	489.062	-0.284827	0.349171	33931E_Pfluorescens55_01911		hypothetical protein
33931E_Pfluorescens55_00327	1	361662	362294	+	633	302	132	213	94	279	109	258	61	190	85.7955	46.6431	121.714	33.0986	77.0718	36.5772	104.032	30.5	74.2188	-0.283913	-0.79236	33931E_Pfluorescens55_00327		hypothetical protein
33931E_Pfluorescens55_00462	1	521032	523005	+	1974	282	507	302	423	607	283	294	272	257	80.1136	179.152	172.571	148.944	167.68	94.9664	118.548	136	100.391	-0.282916	-0.0692801	33931E_Pfluorescens55_00462		hypothetical protein
33931E_Pfluorescens55_04349	1	4762650	4763579	-	930	339	590	218	110	450	444	161	427	191	96.3068	208.481	124.571	38.7324	124.309	148.993	64.9194	213.5	74.6094	-0.282398	-0.460476	33931E_Pfluorescens55_04349	dmlR_20	HTH-type transcriptional regulator DmlR
33931E_Pfluorescens55_04806	1	5244664	5245269	+	606	301	259	28	278	285	34	205	57	122	85.5114	91.5194	16	97.8873	78.7293	11.4094	82.6613	28.5	47.6562	-0.281461	-0.0378989	33931E_Pfluorescens55_04806		hypothetical protein
33931E_Pfluorescens55_03879	1	4234537	4235034	-	498	591	563	75	319	186	182	324	109	389	167.898	198.94	42.8571	112.324	51.3812	61.0738	130.645	54.5	151.953	-0.28138	-0.866042	33931E_Pfluorescens55_03879		hypothetical protein
33931E_Pfluorescens55_02798	1	3069780	3071876	+	2097	1586	1752	649	1491	1347	1215	1528	579	716	450.568	619.081	370.857	525	372.099	407.718	616.129	289.5	279.688	-0.281304	-0.142728	33931E_Pfluorescens55_02798		Uncharacterized signaling protein PA1727
33931E_Pfluorescens55_00959	1	1083694	1084830	+	1137	2060	778	580	545	882	1027	832	450	1077	585.227	274.912	331.429	191.901	243.646	344.631	335.484	225	420.703	-0.280261	-0.610984	33931E_Pfluorescens55_00959		hypothetical protein
33931E_Pfluorescens55_01133	1	1262389	1263435	-	1047	1046	1136	473	845	1392	892	830	570	456	297.159	401.413	270.286	297.535	384.53	299.329	334.677	285	178.125	-0.280254	0.0185475	33931E_Pfluorescens55_01133	yrbG	Inner membrane protein YrbG
33931E_Pfluorescens55_04052	1	4434255	4434704	+	450	565	171	217	161	311	415	353	96	240	160.511	60.424	124	56.6901	85.9116	139.262	142.339	48	93.75	-0.279985	-0.29133	33931E_Pfluorescens55_04052		hypothetical protein
33931E_Pfluorescens55_00386	1	434639	435403	-	765	406	452	197	411	185	945	90	280	366	115.341	159.717	112.571	144.718	51.105	317.114	36.2903	140	142.969	-0.279951	0.404104	33931E_Pfluorescens55_00386		hypothetical protein
33931E_Pfluorescens55_01403	1	1573012	1573827	-	816	673	676	433	488	804	590	499	381	426	191.193	238.869	247.429	171.831	222.099	197.987	201.21	190.5	166.406	-0.279637	-0.194807	33931E_Pfluorescens55_01403	glpF	Glycerol uptake facilitator protein
33931E_Pfluorescens55_03492	1	3822920	3824398	+	1479	577	554	323	217	488	594	458	320	266	163.92	195.76	184.571	76.4085	134.807	199.329	184.677	160	103.906	-0.278897	-0.406737	33931E_Pfluorescens55_03492		hypothetical protein
33931E_Pfluorescens55_05597	1	6080684	6081112	+	429	504	338	249	392	530	420	323	198	268	143.182	119.435	142.286	138.028	146.409	140.94	130.242	99	104.688	-0.27803	0.0711673	33931E_Pfluorescens55_05597		hypothetical protein
33931E_Pfluorescens55_00929	1	1055892	1056473	-	582	430	592	232	329	590	477	596	133	194	122.159	209.187	132.571	115.845	162.983	160.067	240.323	66.5	75.7812	-0.278018	-0.0799914	33931E_Pfluorescens55_00929		hypothetical protein
33931E_Pfluorescens55_00777	1	895476	896225	+	750	564	298	412	384	515	372	508	76	436	160.227	105.3	235.429	135.211	142.265	124.832	204.839	38	170.312	-0.278015	-0.316382	33931E_Pfluorescens55_00777	cmoM	tRNA 5-carboxymethoxyuridine methyltransferase
33931E_Pfluorescens55_05346	1	5819119	5821050	-	1932	2196	1864	1108	1325	1866	1296	1551	1344	724	623.864	658.657	633.143	466.549	515.47	434.899	625.403	672	282.812	-0.277723	-0.435088	33931E_Pfluorescens55_05346		hypothetical protein
33931E_Pfluorescens55_03222	1	3541791	3542132	-	342	26	118	2	1	56	77	16	70	0	7.38636	41.6961	1.14286	0.352113	15.4696	25.8389	6.45161	35	0	-0.276987	-0.26973	33931E_Pfluorescens55_03222		hypothetical protein
33931E_Pfluorescens55_05558	1	6034964	6037804	+	2841	2867	3258	2029	2353	2875	2918	2024	1775	2242	814.489	1151.24	1159.43	828.521	794.199	979.195	816.129	887.5	875.781	-0.276886	-0.264354	33931E_Pfluorescens55_05558		hypothetical protein
33931E_Pfluorescens55_00535	1	603816	604775	+	960	913	464	173	294	1131	381	512	346	132	259.375	163.958	98.8571	103.521	312.431	127.852	206.452	173	51.5625	-0.276839	0.0585138	33931E_Pfluorescens55_00535		hypothetical protein
33931E_Pfluorescens55_01624	1	1802978	1804180	+	1203	1001	509	456	421	1159	562	424	416	562	284.375	179.859	260.571	148.239	320.166	188.591	170.968	208	219.531	-0.276244	-0.141709	33931E_Pfluorescens55_01624	pcaF	Beta-ketoadipyl-CoA thiolase
33931E_Pfluorescens55_00305	1	337513	338361	+	849	1168	1134	457	865	811	1025	738	649	508	331.818	400.707	261.143	304.577	224.033	343.96	297.581	324.5	198.438	-0.276228	-0.187492	33931E_Pfluorescens55_00305		hypothetical protein
33931E_Pfluorescens55_01115	1	1245372	1246508	+	1137	1268	1547	699	1369	1378	1126	676	903	908	360.227	546.643	399.429	482.042	380.663	377.852	272.581	451.5	354.688	-0.2761	-0.0744964	33931E_Pfluorescens55_01115	mmgC_2	Acyl-CoA dehydrogenase
33931E_Pfluorescens55_03433	1	3762615	3763610	+	996	479	1159	440	575	1016	337	845	286	447	136.08	409.541	251.429	202.465	280.663	113.087	340.726	143	174.609	-0.275846	-0.418835	33931E_Pfluorescens55_03433	yqjG	Glutathionyl-hydroquinone reductase YqjG
33931E_Pfluorescens55_00631	1	720755	721636	+	882	380	221	148	445	433	120	203	206	99	107.955	78.0919	84.5714	156.69	119.613	40.2685	81.8548	103	38.6719	-0.27581	0.226276	33931E_Pfluorescens55_00631		hypothetical protein
33931E_Pfluorescens55_04847	1	5281715	5282695	-	981	406	397	130	255	338	387	355	69	243	115.341	140.283	74.2857	89.7887	93.3702	129.866	143.145	34.5	94.9219	-0.275458	-0.0757931	33931E_Pfluorescens55_04847		hypothetical protein
33931E_Pfluorescens55_01877	1	2073464	2074594	+	1131	1052	699	538	914	1427	628	767	447	441	298.864	246.996	307.429	321.831	394.199	210.738	309.274	223.5	172.266	-0.275329	0.119175	33931E_Pfluorescens55_01877	wbpI	UDP-2%2C3-diacetamido-2%2C3-dideoxy-D-glucuronate 2-epimerase
33931E_Pfluorescens55_04354	1	4766787	4767671	+	885	1026	1224	702	640	942	877	706	740	704	291.477	432.509	401.143	225.352	260.221	294.295	284.677	370	275	-0.275288	-0.528788	33931E_Pfluorescens55_04354		hypothetical protein
33931E_Pfluorescens55_03446	1	3776966	3778222	-	1257	1647	1007	648	1263	1313	1307	864	850	546	467.898	355.83	370.286	444.718	362.707	438.591	348.387	425	213.281	-0.275182	0.0615032	33931E_Pfluorescens55_03446	icd_1	Isocitrate dehydrogenase [NADP]
33931E_Pfluorescens55_02295	1	2479513	2480592	-	1080	613	610	272	798	572	498	450	281	329	174.148	215.548	155.429	280.986	158.011	167.114	181.452	140.5	128.516	-0.275162	0.152998	33931E_Pfluorescens55_02295		hypothetical protein
33931E_Pfluorescens55_03518	1	3848543	3849931	-	1389	18	14	26	338	4	20	6	34	3	5.11364	4.947	14.8571	119.014	1.10497	6.71141	2.41935	17	1.17188	-0.275145	2.34765	33931E_Pfluorescens55_03518	cysS	Cysteine--tRNA ligase
33931E_Pfluorescens55_05576	1	6052322	6054358	+	2037	373	562	160	587	368	433	484	147	150	105.966	198.587	91.4286	206.69	101.657	145.302	195.161	73.5	58.5938	-0.275016	0.196147	33931E_Pfluorescens55_05576		hypothetical protein
33931E_Pfluorescens55_04431	1	4843851	4845161	-	1311	992	905	714	1523	1059	665	454	491	1039	281.818	319.788	408	536.268	292.541	223.154	183.065	245.5	405.859	-0.27494	0.0592919	33931E_Pfluorescens55_04431	flgE	Flagellar hook protein FlgE
33931E_Pfluorescens55_04092	1	4471240	4472715	-	1476	3026	2226	1705	1952	3789	1946	1641	1188	2330	859.659	786.572	974.286	687.324	1046.69	653.02	661.694	594	910.156	-0.274918	-0.134635	33931E_Pfluorescens55_04092	norR_6	Anaerobic nitric oxide reductase transcription regulator NorR
33931E_Pfluorescens55_00087	1	96702	97601	+	900	460	576	512	486	951	593	233	274	735	130.682	203.534	292.571	171.127	262.707	198.993	93.9516	137	287.109	-0.274853	0.0138368	33931E_Pfluorescens55_00087	yeaD_1	Putative glucose-6-phosphate 1-epimerase
33931E_Pfluorescens55_01833	1	2027077	2027976	+	900	963	713	586	400	1131	881	926	435	308	273.58	251.943	334.857	140.845	312.431	295.638	373.387	217.5	120.312	-0.27472	-0.200175	33931E_Pfluorescens55_01833		hypothetical protein
33931E_Pfluorescens55_04877	1	5321123	5321452	-	330	319	430	260	571	710	341	161	284	298	90.625	151.943	148.571	201.056	196.133	114.43	64.9194	142	116.406	-0.274697	0.387384	33931E_Pfluorescens55_04877	yqcC	Uncharacterized protein YqcC
33931E_Pfluorescens55_04185	1	4568723	4570555	+	1833	1546	1219	703	1386	1135	1356	1132	703	624	439.205	430.742	401.714	488.028	313.536	455.034	456.452	351.5	243.75	-0.273989	-0.0171912	33931E_Pfluorescens55_04185		Putative multidrug export ATP-binding/permease protein SA1683
33931E_Pfluorescens55_00144	1	158595	160499	-	1905	2398	1753	873	1478	1892	1664	1316	989	1186	681.25	619.435	498.857	520.423	522.652	558.389	530.645	494.5	463.281	-0.273842	-0.168238	33931E_Pfluorescens55_00144		hypothetical protein
33931E_Pfluorescens55_00778	1	896250	896852	+	603	715	221	194	501	255	245	154	158	469	203.125	78.0919	110.857	176.408	70.442	82.2148	62.0968	79	183.203	-0.273797	-0.252753	33931E_Pfluorescens55_00778		hypothetical protein
33931E_Pfluorescens55_05424	1	5894281	5895480	+	1200	856	972	449	460	454	1364	678	328	666	243.182	343.463	256.571	161.972	125.414	457.718	273.387	164	260.156	-0.27362	-0.17846	33931E_Pfluorescens55_05424	ydhC_2	Inner membrane transport protein YdhC
33931E_Pfluorescens55_00736	1	837225	838727	-	1503	317	452	362	559	502	485	333	212	352	90.0568	159.717	206.857	196.831	138.674	162.752	134.274	106	137.5	-0.273506	0.12586	33931E_Pfluorescens55_00736		hypothetical protein
33931E_Pfluorescens55_00987	1	1114949	1115851	-	903	2060	1183	812	919	2688	1490	1090	746	1028	585.227	418.021	464	323.592	742.541	500	439.516	373	401.562	-0.273251	0.0940935	33931E_Pfluorescens55_00987		hypothetical protein
33931E_Pfluorescens55_04507	1	4923252	4924475	-	1224	1009	636	285	530	325	976	660	448	174	286.648	224.735	162.857	186.62	89.779	327.517	266.129	224	67.9688	-0.272744	-0.158915	33931E_Pfluorescens55_04507		hypothetical protein
33931E_Pfluorescens55_02590	1	2834077	2835702	+	1626	580	272	216	129	575	104	180	363	164	164.773	96.1131	123.429	45.4225	158.84	34.8993	72.5806	181.5	64.0625	-0.272611	-0.684301	33931E_Pfluorescens55_02590		hypothetical protein
33931E_Pfluorescens55_02612	1	2859639	2861051	+	1413	735	764	408	1082	651	772	267	254	908	208.807	269.965	233.143	380.986	179.834	259.06	107.661	127	354.688	-0.272582	0.20371	33931E_Pfluorescens55_02612	gabR_3	HTH-type transcriptional regulatory protein GabR
33931E_Pfluorescens55_01521	1	1688611	1690254	+	1644	1052	866	628	762	865	545	507	663	671	298.864	306.007	358.857	268.31	238.95	182.886	204.435	331.5	262.109	-0.272156	-0.481724	33931E_Pfluorescens55_01521	nhaK	Sodium%2C potassium%2C lithium and rubidium/H(+) antiporter
33931E_Pfluorescens55_00007	1	7245	7598	-	354	396	390	186	370	547	470	333	158	210	112.5	137.809	106.286	130.282	151.105	157.718	134.274	79	82.0312	-0.272078	0.300279	33931E_Pfluorescens55_00007	yabJ_1	2-iminobutanoate/2-iminopropanoate deaminase
33931E_Pfluorescens55_03273	1	3598793	3599224	-	432	133	31	194	42	146	67	319	4	4	37.7841	10.9541	110.857	14.7887	40.3315	22.4832	128.629	2	1.5625	-0.271788	-1.04023	33931E_Pfluorescens55_03273		hypothetical protein
33931E_Pfluorescens55_05301	1	5767171	5768148	-	978	808	345	290	763	335	511	590	142	306	229.545	121.908	165.714	268.662	92.5414	171.477	237.903	71	119.531	-0.271558	0.0426363	33931E_Pfluorescens55_05301	cdhR_8	HTH-type transcriptional regulator CdhR
33931E_Pfluorescens55_02847	1	3122108	3123418	-	1311	1142	714	385	507	661	621	534	566	414	324.432	252.297	220	178.521	182.597	208.389	215.323	283	161.719	-0.271532	-0.484375	33931E_Pfluorescens55_02847	nicT_3	Putative metabolite transport protein NicT
33931E_Pfluorescens55_03843	1	4193610	4194167	-	558	523	578	385	539	345	359	455	183	511	148.58	204.24	220	189.789	95.3039	120.47	183.468	91.5	199.609	-0.271439	-0.498158	33931E_Pfluorescens55_03843		hypothetical protein
33931E_Pfluorescens55_04137	1	4518308	4519216	-	909	1509	862	1251	1760	1697	1635	821	610	1445	428.693	304.594	714.857	619.718	468.785	548.658	331.048	305	564.453	-0.270568	0.176991	33931E_Pfluorescens55_04137	cobD	Cobalamin biosynthesis protein CobD
33931E_Pfluorescens55_02623	1	2872509	2874062	+	1554	753	825	452	800	1241	398	325	794	269	213.92	291.519	258.286	281.69	342.818	133.557	131.048	397	105.078	-0.270561	-0.0107331	33931E_Pfluorescens55_02623	rbsA_1	Ribose import ATP-binding protein RbsA
33931E_Pfluorescens55_04128	1	4511083	4511202	-	120	125	53	74	243	56	30	57	68	59	35.5114	18.7279	42.2857	85.5634	15.4696	10.0671	22.9839	34	23.0469	-0.270348	0.202886	33931E_Pfluorescens55_04128		hypothetical protein
33931E_Pfluorescens55_02988	1	3272405	3272698	+	294	507	476	456	561	280	749	232	394	472	144.034	168.198	260.571	197.535	77.3481	251.342	93.5484	197	184.375	-0.270345	-0.122359	33931E_Pfluorescens55_02988		hypothetical protein
33931E_Pfluorescens55_02893	1	3174924	3176069	-	1146	516	746	483	457	430	776	484	325	541	146.591	263.604	276	160.915	118.785	260.403	195.161	162.5	211.328	-0.270217	-0.345385	33931E_Pfluorescens55_02893		hypothetical protein
33931E_Pfluorescens55_00979	1	1103129	1104385	+	1257	1533	1066	537	910	1416	1112	930	527	741	435.511	376.678	306.857	320.423	391.16	373.154	375	263.5	289.453	-0.270147	-0.0449251	33931E_Pfluorescens55_00979		hypothetical protein
33931E_Pfluorescens55_04620	1	5033787	5034629	-	843	322	156	219	359	406	275	284	93	165	91.4773	55.1237	125.143	126.408	112.155	92.2819	114.516	46.5	64.4531	-0.269316	0.283908	33931E_Pfluorescens55_04620	mscS	Small-conductance mechanosensitive channel
33931E_Pfluorescens55_04587	1	5002149	5003078	+	930	552	538	154	752	642	252	288	199	372	156.818	190.106	88	264.789	177.348	84.5638	116.129	99.5	145.312	-0.268999	0.276219	33931E_Pfluorescens55_04587	arcC1	Carbamate kinase 1
33931E_Pfluorescens55_00138	1	152619	153407	-	789	1067	431	334	560	912	463	581	244	461	303.125	152.297	190.857	197.183	251.934	155.369	234.274	122	180.078	-0.268976	-0.0964483	33931E_Pfluorescens55_00138		hypothetical protein
33931E_Pfluorescens55_00427	1	477710	479086	-	1377	1461	864	511	970	1442	991	629	429	953	415.057	305.3	292	341.549	398.343	332.55	253.629	214.5	372.266	-0.268579	0.0831815	33931E_Pfluorescens55_00427	dctD_1	C4-dicarboxylate transport transcriptional regulatory protein DctD
33931E_Pfluorescens55_02452	1	2649413	2650561	-	1149	655	265	228	669	619	449	189	291	304	186.08	93.6396	130.286	235.563	170.994	150.671	76.2097	145.5	118.75	-0.268157	0.442629	33931E_Pfluorescens55_02452	mro	Aldose 1-epimerase
33931E_Pfluorescens55_04325	1	4733596	4735971	-	2376	2389	2176	1177	1658	2144	1633	1289	1101	1768	678.693	768.905	672.571	583.803	592.265	547.987	519.758	550.5	690.625	-0.26788	-0.298374	33931E_Pfluorescens55_04325	ppsA	Phosphoenolpyruvate synthase
33931E_Pfluorescens55_00873	1	1002138	1002926	+	789	492	311	424	523	823	414	191	348	404	139.773	109.894	242.286	184.155	227.348	138.926	77.0161	174	157.812	-0.267023	0.162038	33931E_Pfluorescens55_00873		hypothetical protein
33931E_Pfluorescens55_03621	1	3970201	3971679	-	1479	380	594	238	270	698	565	234	212	453	107.955	209.894	136	95.0704	192.818	189.597	94.3548	106	176.953	-0.266468	0.0732458	33931E_Pfluorescens55_03621	sdcS	Sodium-dependent dicarboxylate transporter SdcS
33931E_Pfluorescens55_01642	1	1823372	1823956	+	585	425	61	96	106	223	333	59	203	99	120.739	21.5548	54.8571	37.3239	61.6022	111.745	23.7903	101.5	38.6719	-0.265935	0.0956948	33931E_Pfluorescens55_01642	acpH	Acyl carrier protein phosphodiesterase
33931E_Pfluorescens55_02530	1	2742524	2743426	-	903	239	192	203	370	751	366	135	49	334	67.8977	67.8445	116	130.282	207.459	122.819	54.4355	24.5	130.469	-0.265657	0.871439	33931E_Pfluorescens55_02530	eamA	Probable amino-acid metabolite efflux pump
33931E_Pfluorescens55_05504	1	5979576	5980850	-	1275	841	1135	683	654	976	746	737	872	317	238.92	401.06	390.286	230.282	269.613	250.336	297.177	436	123.828	-0.265641	-0.457611	33931E_Pfluorescens55_05504	pepP	Xaa-Pro aminopeptidase
33931E_Pfluorescens55_05238	1	5696167	5697066	+	900	1095	1058	518	728	1139	868	836	514	568	311.08	373.852	296	256.338	314.641	291.275	337.097	257	221.875	-0.265633	-0.186039	33931E_Pfluorescens55_05238	cynR_6	HTH-type transcriptional regulator CynR
33931E_Pfluorescens55_03405	1	3739988	3740452	-	465	516	207	407	212	228	286	83	452	299	146.591	73.1449	232.571	74.6479	62.9834	95.9732	33.4677	226	116.797	-0.265555	-0.953235	33931E_Pfluorescens55_03405	yfkJ	Low molecular weight protein-tyrosine-phosphatase YfkJ
33931E_Pfluorescens55_04202	1	4591904	4593340	+	1437	888	908	247	462	727	510	337	244	861	252.273	320.848	141.143	162.676	200.829	171.141	135.887	122	336.328	-0.265471	-0.417873	33931E_Pfluorescens55_04202	patA	Peptidoglycan O-acetyltransferase
33931E_Pfluorescens55_01232	1	1363540	1364442	-	903	1294	1197	833	1173	959	1856	1014	808	618	367.614	422.968	476	413.028	264.917	622.819	408.871	404	241.406	-0.264686	0.038419	33931E_Pfluorescens55_01232	cheV_1	Chemotaxis protein CheV
33931E_Pfluorescens55_02343	1	2527199	2527813	-	615	685	182	267	308	255	347	396	276	115	194.602	64.311	152.571	108.451	70.442	116.443	159.677	138	44.9219	-0.264316	-0.478483	33931E_Pfluorescens55_02343	rhtB_3	Homoserine/homoserine lactone efflux protein
33931E_Pfluorescens55_03753	1	4107773	4108564	-	792	385	173	238	500	260	332	108	221	259	109.375	61.1307	136	176.056	71.8232	111.409	43.5484	110.5	101.172	-0.264171	0.22923	33931E_Pfluorescens55_03753	fecE_2	Fe(3+) dicitrate transport ATP-binding protein FecE
33931E_Pfluorescens55_02292	1	2478584	2478802	+	219	206	6	49	251	13	65	121	33	22	58.5227	2.12014	28	88.3803	3.59116	21.8121	48.7903	16.5	8.59375	-0.262741	0.360215	33931E_Pfluorescens55_02292		hypothetical protein
33931E_Pfluorescens55_04017	1	4383967	4384752	+	786	639	697	260	317	647	548	423	245	480	181.534	246.29	148.571	111.62	178.729	183.893	170.565	122.5	187.5	-0.262328	-0.281436	33931E_Pfluorescens55_04017		hypothetical protein
33931E_Pfluorescens55_03134	1	3431512	3432315	+	804	421	523	177	196	319	417	235	168	408	119.602	184.806	101.143	69.0141	88.1215	139.933	94.7581	84	159.375	-0.262291	-0.449087	33931E_Pfluorescens55_03134		hypothetical protein
33931E_Pfluorescens55_01456	1	1618934	1619629	-	696	1098	734	510	766	506	509	857	346	514	311.932	259.364	291.429	269.718	139.779	170.805	345.565	173	200.781	-0.262214	-0.572094	33931E_Pfluorescens55_01456	trmO	tRNA (adenine(37)-N6)-methyltransferase
33931E_Pfluorescens55_01280	1	1420899	1421519	-	621	248	436	102	116	165	98	111	179	260	70.4545	154.064	58.2857	40.8451	45.5801	32.8859	44.7581	89.5	101.562	-0.262112	-1.24507	33931E_Pfluorescens55_01280		hypothetical protein
33931E_Pfluorescens55_01076	1	1195579	1196415	+	837	327	359	241	200	469	651	149	137	434	92.8977	126.855	137.714	70.4225	129.558	218.456	60.0806	68.5	169.531	-0.261957	0.2272	33931E_Pfluorescens55_01076		hypothetical protein
33931E_Pfluorescens55_03163	1	3467245	3467739	+	495	175	34	16	71	26	88	3	108	10	49.7159	12.0141	9.14286	25	7.18232	29.5302	1.20968	54	3.90625	-0.261687	-0.199671	33931E_Pfluorescens55_03163		hypothetical protein
33931E_Pfluorescens55_05269	1	5733621	5734331	+	711	1007	716	358	583	1480	994	439	428	587	286.08	253.004	204.571	205.282	408.84	333.557	177.016	214	229.297	-0.261636	0.349765	33931E_Pfluorescens55_05269	occM_3	Octopine transport system permease protein OccM
33931E_Pfluorescens55_00499	1	558076	559512	-	1437	3744	2215	1286	2563	2475	2504	2035	1390	1633	1063.64	782.686	734.857	902.465	683.702	840.268	820.565	695	637.891	-0.261377	-0.089192	33931E_Pfluorescens55_00499	glnG	DNA-binding transcriptional regulator NtrC
33931E_Pfluorescens55_00311	1	344289	344798	+	510	96	180	127	81	351	108	12	74	242	27.2727	63.6042	72.5714	28.5211	96.9613	36.2416	4.83871	37	94.5312	-0.261309	-0.0153009	33931E_Pfluorescens55_00311	fecI_2	Probable RNA polymerase sigma factor FecI
33931E_Pfluorescens55_00053	1	55331	56620	-	1290	742	728	445	735	1012	403	619	361	442	210.795	257.244	254.286	258.803	279.558	135.235	249.597	180.5	172.656	-0.261081	-0.100765	33931E_Pfluorescens55_00053		hypothetical protein
33931E_Pfluorescens55_01801	1	1989491	1990198	+	708	975	816	342	796	1179	774	430	326	764	276.989	288.339	195.429	280.282	325.691	259.732	173.387	163	298.438	-0.261077	0.186439	33931E_Pfluorescens55_01801		hypothetical protein
33931E_Pfluorescens55_05584	1	6063693	6064244	+	552	861	225	222	318	155	172	133	333	400	244.602	79.5053	126.857	111.972	42.8177	57.7181	53.629	166.5	156.25	-0.260828	-1.0855	33931E_Pfluorescens55_05584		hypothetical protein
33931E_Pfluorescens55_05310	1	5777145	5778092	+	948	247	665	336	321	981	515	261	173	572	70.1705	234.982	192	113.028	270.994	172.819	105.242	86.5	223.438	-0.259954	0.163577	33931E_Pfluorescens55_05310		hypothetical protein
33931E_Pfluorescens55_03562	1	3903366	3903908	-	543	352	243	228	224	163	130	345	169	104	100	85.8657	130.286	78.8732	45.0276	43.6242	139.113	84.5	40.625	-0.258778	-0.916239	33931E_Pfluorescens55_03562		hypothetical protein
33931E_Pfluorescens55_03706	1	4062929	4064389	+	1461	424	196	211	357	325	301	117	66	459	120.455	69.258	120.571	125.704	89.779	101.007	47.1774	33	179.297	-0.257997	0.0285707	33931E_Pfluorescens55_03706	betB_1	NAD/NADP-dependent betaine aldehyde dehydrogenase
33931E_Pfluorescens55_03771	1	4127589	4129034	+	1446	509	273	394	239	761	423	298	384	199	144.602	96.4664	225.143	84.1549	210.221	141.946	120.161	192	77.7344	-0.257897	-0.0955908	33931E_Pfluorescens55_03771		Lignostilbene-alpha%2Cbeta-dioxygenase isozyme I
33931E_Pfluorescens55_04178	1	4562832	4564130	+	1299	751	509	518	382	360	606	844	323	191	213.352	179.859	296	134.507	99.4475	203.356	340.323	161.5	74.6094	-0.257795	-0.656288	33931E_Pfluorescens55_04178	ybdG	Miniconductance mechanosensitive channel YbdG
33931E_Pfluorescens55_04353	1	4765725	4766693	-	969	695	751	306	499	762	378	392	425	417	197.443	265.371	174.857	175.704	210.497	126.846	158.065	212.5	162.891	-0.257446	-0.313722	33931E_Pfluorescens55_04353		hypothetical protein
33931E_Pfluorescens55_04411	1	4819712	4820692	-	981	1203	1785	1327	1325	1919	1303	1230	1003	1154	341.761	630.742	758.286	466.549	530.11	437.248	495.968	501.5	450.781	-0.25712	-0.271477	33931E_Pfluorescens55_04411	plsX	Phosphate acyltransferase
33931E_Pfluorescens55_02653	1	2898448	2899449	-	1002	401	808	335	425	1016	513	170	358	632	113.92	285.512	191.429	149.648	280.663	172.148	68.5484	179	246.875	-0.257073	0.0280422	33931E_Pfluorescens55_02653	dhaK-2	PTS-dependent dihydroxyacetone kinase 2%2C dihydroxyacetone-binding subunit DhaK
33931E_Pfluorescens55_01443	1	1608705	1609712	+	1008	563	438	268	203	467	200	208	352	337	159.943	154.77	153.143	71.4789	129.006	67.1141	83.871	176	131.641	-0.257011	-0.805996	33931E_Pfluorescens55_01443		hypothetical protein
33931E_Pfluorescens55_04958	1	5412890	5413189	+	300	149	99	33	148	233	79	105	63	17	42.3295	34.9823	18.8571	52.1127	64.3646	26.5101	42.3387	31.5	6.64062	-0.256954	0.572244	33931E_Pfluorescens55_04958	pchB_2	Isochorismate pyruvate lyase
33931E_Pfluorescens55_00151	1	166388	166870	-	483	344	399	149	467	299	499	320	188	123	97.7273	140.989	85.1429	164.437	82.5967	167.45	129.032	94	48.0469	-0.256654	0.355945	33931E_Pfluorescens55_00151	lrp_2	Leucine-responsive regulatory protein
33931E_Pfluorescens55_03501	1	3833228	3834607	-	1380	626	590	230	703	271	606	381	271	370	177.841	208.481	131.429	247.535	74.8619	203.356	153.629	135.5	144.531	-0.25569	0.0221288	33931E_Pfluorescens55_03501	dmoA_2	Dimethyl-sulfide monooxygenase
33931E_Pfluorescens55_02674	1	2916475	2918970	-	2496	1773	1313	1065	1295	1377	1066	1452	695	992	503.693	463.958	608.571	455.986	380.387	357.718	585.484	347.5	387.5	-0.255404	-0.400558	33931E_Pfluorescens55_02674	rcsC_9	Sensor histidine kinase RcsC
33931E_Pfluorescens55_04396	1	4806410	4807411	-	1002	954	675	588	803	1017	889	674	549	415	271.023	238.516	336	282.746	280.939	298.322	271.774	274.5	162.109	-0.25534	0.0278303	33931E_Pfluorescens55_04396		hypothetical protein
33931E_Pfluorescens55_04229	1	4621417	4623867	+	2451	2191	2684	1624	2721	2866	2988	1682	1462	1752	622.443	948.41	928	958.099	791.713	1002.68	678.226	731	684.375	-0.25528	0.139474	33931E_Pfluorescens55_04229	copA_4	Probable copper-importing P-type ATPase A
33931E_Pfluorescens55_01557	1	1730227	1730436	-	210	8	13	12	0	28	2	0	23	0	2.27273	4.59364	6.85714	0	7.73481	0.671141	0	11.5	0	-0.255016	-0.707167	33931E_Pfluorescens55_01557	capB_1	Cold shock protein CapB
33931E_Pfluorescens55_02894	1	3176066	3177244	-	1179	540	607	252	171	287	514	192	411	374	153.409	214.488	144	60.2113	79.2818	172.483	77.4194	205.5	146.094	-0.254831	-0.714417	33931E_Pfluorescens55_02894	mycG	Mycinamicin IV hydroxylase/epoxidase
33931E_Pfluorescens55_04666	1	5087558	5088985	+	1428	836	624	603	695	954	699	334	365	910	237.5	220.495	344.571	244.718	263.536	234.564	134.677	182.5	355.469	-0.254772	-0.111612	33931E_Pfluorescens55_04666		hypothetical protein
33931E_Pfluorescens55_05005	1	5466986	5467555	-	570	719	386	316	335	326	683	311	266	457	204.261	136.396	180.571	117.958	90.0552	229.195	125.403	133	178.516	-0.254551	-0.253598	33931E_Pfluorescens55_05005		hypothetical protein
33931E_Pfluorescens55_01632	1	1810632	1812134	-	1503	741	793	468	653	979	323	299	561	601	210.511	280.212	267.429	229.93	270.442	108.389	120.565	280.5	234.766	-0.253846	-0.316611	33931E_Pfluorescens55_01632		hypothetical protein
33931E_Pfluorescens55_00885	1	1010242	1011168	-	927	673	841	291	609	744	291	357	368	566	191.193	297.173	166.286	214.437	205.525	97.651	143.952	184	221.094	-0.253803	-0.338856	33931E_Pfluorescens55_00885	dctD_2	C4-dicarboxylate transport transcriptional regulatory protein DctD
33931E_Pfluorescens55_04669	1	5091398	5092528	+	1131	1185	777	635	497	1578	574	620	513	795	336.648	274.558	362.857	175	435.912	192.617	250	256.5	310.547	-0.253596	-0.277665	33931E_Pfluorescens55_04669	mexA_3	Multidrug resistance protein MexA
33931E_Pfluorescens55_03695	1	4050216	4051871	+	1656	1151	841	362	792	1039	975	450	301	935	326.989	297.173	206.857	278.873	287.017	327.181	181.452	150.5	365.234	-0.253338	0.103894	33931E_Pfluorescens55_03695	arnT_3	Undecaprenyl phosphate-alpha-4-amino-4-deoxy-L-arabinose arabinosyl transferase
33931E_Pfluorescens55_00790	1	908206	909399	-	1194	442	357	586	291	525	639	253	439	437	125.568	126.148	334.857	102.465	145.028	214.43	102.016	219.5	170.703	-0.253011	-0.344663	33931E_Pfluorescens55_00790		hypothetical protein
33931E_Pfluorescens55_00388	1	436525	437190	-	666	567	402	307	238	638	403	113	409	388	161.08	142.049	175.429	83.8028	176.243	135.235	45.5645	204.5	151.562	-0.252836	-0.275815	33931E_Pfluorescens55_00388	yecS_1	L-cystine transport system permease protein YecS
33931E_Pfluorescens55_03641	1	3991419	3993359	-	1941	670	662	526	280	816	811	571	394	464	190.341	233.922	300.571	98.5915	225.414	272.148	230.242	197	181.25	-0.252414	-0.281968	33931E_Pfluorescens55_03641	rcsC_21	Sensor histidine kinase RcsC
33931E_Pfluorescens55_02812	1	3089422	3090636	-	1215	1280	1058	777	581	1139	1120	755	793	745	363.636	373.852	444	204.577	314.641	375.839	304.435	396.5	291.016	-0.252264	-0.400553	33931E_Pfluorescens55_02812	ribZ_1	Riboflavin transporter RibZ
33931E_Pfluorescens55_05175	1	5629718	5631136	+	1419	2865	2793	1247	2376	2262	2086	1883	1079	2079	813.92	986.926	712.571	836.62	624.862	700	759.274	539.5	812.109	-0.251803	-0.21763	33931E_Pfluorescens55_05175		hypothetical protein
33931E_Pfluorescens55_04305	1	4710723	4712183	+	1461	1417	960	707	1392	1558	1291	524	532	1243	402.557	339.223	404	490.141	430.387	433.221	211.29	266	485.547	-0.250966	0.240631	33931E_Pfluorescens55_04305		hypothetical protein
33931E_Pfluorescens55_00036	1	33480	34223	+	744	717	662	315	930	954	815	225	452	518	203.693	233.922	180	327.465	263.536	273.49	90.7258	226	202.344	-0.250781	0.485142	33931E_Pfluorescens55_00036		hypothetical protein
33931E_Pfluorescens55_01717	1	1901314	1902540	-	1227	699	665	535	722	916	676	371	753	244	198.58	234.982	305.714	254.225	253.039	226.846	149.597	376.5	95.3125	-0.25057	-0.0101178	33931E_Pfluorescens55_01717	nepI_1	Purine ribonucleoside efflux pump NepI
33931E_Pfluorescens55_01084	1	1206677	1208218	+	1542	204	316	265	458	570	788	174	241	203	57.9545	111.661	151.429	161.268	157.459	264.43	70.1613	120.5	79.2969	-0.250035	0.861111	33931E_Pfluorescens55_01084	phoD_1	Alkaline phosphatase D
33931E_Pfluorescens55_03935	1	4283075	4283740	+	666	597	540	396	303	1167	270	290	460	375	169.602	190.813	226.286	106.69	322.376	90.604	116.935	230	146.484	-0.249809	-0.175029	33931E_Pfluorescens55_03935	rraA	Regulator of ribonuclease activity A
33931E_Pfluorescens55_02085	1	2288206	2290080	+	1875	1259	1084	502	865	1080	1043	678	499	875	357.67	383.039	286.857	304.577	298.343	350	273.387	249.5	341.797	-0.248987	-0.108805	33931E_Pfluorescens55_02085	lplT	Lysophospholipid transporter LplT
33931E_Pfluorescens55_00857	1	984554	988852	+	4299	2121	1951	1359	2453	2445	1957	1102	1529	1362	602.557	689.399	776.571	863.732	675.414	656.711	444.355	764.5	532.031	-0.248782	0.0861807	33931E_Pfluorescens55_00857		hypothetical protein
33931E_Pfluorescens55_00795	1	912590	914272	-	1683	1991	1430	605	1676	1788	1208	904	891	979	565.625	505.3	345.714	590.141	493.923	405.369	364.516	445.5	382.422	-0.248559	0.07229	33931E_Pfluorescens55_00795	hxuB	Heme/hemopexin transporter protein HuxB
33931E_Pfluorescens55_04527	1	4940282	4940821	-	540	349	372	178	342	138	296	403	30	262	99.1477	131.449	101.714	120.423	38.1215	99.3289	162.5	15	102.344	-0.247912	-0.365873	33931E_Pfluorescens55_04527	def_2	Peptide deformylase
33931E_Pfluorescens55_04970	1	5427907	5429274	-	1368	945	579	574	574	688	837	608	343	661	268.466	204.594	328	202.113	190.055	280.872	245.161	171.5	258.203	-0.247312	-0.251216	33931E_Pfluorescens55_04970	radA	DNA repair protein RadA
33931E_Pfluorescens55_00249	1	271448	273589	+	2142	2147	1603	1022	1128	1758	1873	1576	1094	770	609.943	566.431	584	397.183	485.635	628.523	635.484	547	300.781	-0.247106	-0.220052	33931E_Pfluorescens55_00249	katE	Catalase HPII
33931E_Pfluorescens55_03180	1	3492898	3493788	-	891	565	311	255	231	373	211	314	241	265	160.511	109.894	145.714	81.338	103.039	70.8054	126.613	120.5	103.516	-0.247055	-0.705471	33931E_Pfluorescens55_03180		hypothetical protein
33931E_Pfluorescens55_02444	1	2639093	2640829	-	1737	841	660	362	498	497	634	484	230	671	238.92	233.216	206.857	175.352	137.293	212.752	195.161	115	262.109	-0.246699	-0.36999	33931E_Pfluorescens55_02444	araC_1	L-arabonate dehydratase
33931E_Pfluorescens55_03765	1	4120972	4121685	-	714	513	313	250	164	232	261	225	323	216	145.739	110.601	142.857	57.7465	64.0884	87.5839	90.7258	161.5	84.375	-0.24606	-0.930708	33931E_Pfluorescens55_03765	cpxR_1	Transcriptional regulatory protein CpxR
33931E_Pfluorescens55_03962	1	4315430	4320028	+	4599	2808	2284	1451	2563	2118	1687	1834	1190	1838	797.727	807.067	829.143	902.465	585.083	566.107	739.516	595	717.969	-0.24592	-0.245098	33931E_Pfluorescens55_03962		hypothetical protein
33931E_Pfluorescens55_00321	1	356099	356278	+	180	5	29	52	125	43	65	32	44	0	1.42045	10.2473	29.7143	44.0141	11.8785	21.8121	12.9032	22	0	-0.245646	0.908994	33931E_Pfluorescens55_00321		hypothetical protein
33931E_Pfluorescens55_00129	1	144466	145137	+	672	1894	898	644	836	1538	1368	939	876	551	538.068	317.314	368	294.366	424.862	459.06	378.629	438	215.234	-0.245624	-0.0541829	33931E_Pfluorescens55_00129	znuC_1	High-affinity zinc uptake system ATP-binding protein ZnuC
33931E_Pfluorescens55_01772	1	1955736	1956674	-	939	795	490	441	1138	1106	558	273	550	420	225.852	173.145	252	400.704	305.525	187.248	110.081	275	164.062	-0.245469	0.45678	33931E_Pfluorescens55_01772	gltR_1	HTH-type transcriptional regulator GltR
33931E_Pfluorescens55_01927	1	2129876	2130157	+	282	311	139	78	493	381	212	45	89	233	88.3523	49.1166	44.5714	173.592	105.249	71.1409	18.1452	44.5	91.0156	-0.244509	0.943019	33931E_Pfluorescens55_01927		hypothetical protein
33931E_Pfluorescens55_04930	1	5381623	5382027	-	405	0	3	67	0	1	2	33	25	19	0	1.06007	38.2857	0	0.276243	0.671141	13.3065	12.5	7.42188	-0.243795	-5.37612	33931E_Pfluorescens55_04930	fur	Ferric uptake regulation protein
33931E_Pfluorescens55_03705	1	4062153	4062923	+	771	393	85	164	208	84	144	200	70	213	111.648	30.0353	93.7143	73.2394	23.2044	48.3221	80.6452	35	83.2031	-0.24343	-0.701375	33931E_Pfluorescens55_03705	hpcE_2	Homoprotocatechuate catabolism bifunctional isomerase/decarboxylase
33931E_Pfluorescens55_03258	1	3576374	3578890	-	2517	1198	1575	756	796	1209	1136	1025	878	692	340.341	556.537	432	280.282	333.978	381.208	413.306	439	270.312	-0.24334	-0.416762	33931E_Pfluorescens55_03258	uvrA_1	UvrABC system protein A
33931E_Pfluorescens55_00772	1	885667	887010	-	1344	665	907	416	653	932	982	781	372	334	188.92	320.495	237.714	229.93	257.459	329.53	314.919	186	130.469	-0.242831	0.128834	33931E_Pfluorescens55_00772	dinF	DNA damage-inducible protein F
33931E_Pfluorescens55_01247	1	1378478	1379662	-	1185	282	546	67	588	343	653	327	243	25	80.1136	192.933	38.2857	207.042	94.7514	219.128	131.855	121.5	9.76562	-0.242731	0.74261	33931E_Pfluorescens55_01247	algJ	Probable alginate O-acetylase AlgJ
33931E_Pfluorescens55_05583	1	6061929	6063311	+	1383	1952	1230	931	1474	1847	2016	770	736	1555	554.545	434.629	532	519.014	510.221	676.51	310.484	368	607.422	-0.242401	0.165217	33931E_Pfluorescens55_05583		hypothetical protein
33931E_Pfluorescens55_02748	1	3002074	3007191	-	5118	3038	2913	1560	1571	3307	2197	2271	2072	1028	863.068	1029.33	891.429	553.169	913.536	737.248	915.726	1036	401.562	-0.242391	-0.336975	33931E_Pfluorescens55_02748		hypothetical protein
33931E_Pfluorescens55_03227	1	3544747	3545901	+	1155	529	390	121	90	150	277	326	170	219	150.284	137.809	69.1429	31.6901	41.4365	92.953	131.452	85	85.5469	-0.242337	-1.105	33931E_Pfluorescens55_03227		hypothetical protein
33931E_Pfluorescens55_02787	1	3047220	3048050	-	831	461	349	184	106	222	217	281	86	378	130.966	123.322	105.143	37.3239	61.326	72.8188	113.306	43	147.656	-0.241818	-1.06777	33931E_Pfluorescens55_02787	sugB_1	Trehalose transport system permease protein SugB
33931E_Pfluorescens55_03830	1	4184037	4184261	+	225	137	67	139	86	235	126	137	11	152	38.9205	23.6749	79.4286	30.2817	64.9171	42.2819	55.2419	5.5	59.375	-0.241695	-0.046905	33931E_Pfluorescens55_03830		hypothetical protein
33931E_Pfluorescens55_00458	1	517771	518694	+	924	1635	1083	513	1165	1118	1214	633	882	687	464.489	382.686	293.143	410.211	308.84	407.383	255.242	441	268.359	-0.24143	-0.0176727	33931E_Pfluorescens55_00458		hypothetical protein
33931E_Pfluorescens55_04892	1	5334346	5337300	+	2955	6349	5367	3253	6164	6372	5772	3876	3027	4165	1803.69	1896.47	1858.86	2170.42	1760.22	1936.91	1562.9	1513.5	1626.95	-0.241139	0.07793	33931E_Pfluorescens55_04892	sasA_20	Adaptive-response sensory-kinase SasA
33931E_Pfluorescens55_04304	1	4706846	4710172	+	3327	3932	4074	2351	2759	4268	3134	3203	2266	2242	1117.05	1439.58	1343.43	971.479	1179.01	1051.68	1291.53	1133	875.781	-0.24089	-0.284446	33931E_Pfluorescens55_04304	rep_3	ATP-dependent DNA helicase Rep
33931E_Pfluorescens55_00317	1	353098	353343	+	246	120	205	43	333	169	287	17	84	159	34.0909	72.4382	24.5714	117.254	46.6851	96.3087	6.85484	42	62.1094	-0.240579	0.98921	33931E_Pfluorescens55_00317		hypothetical protein
33931E_Pfluorescens55_03003	1	3283823	3284788	-	966	223	464	154	288	445	752	308	126	204	63.3523	163.958	88	101.408	122.928	252.349	124.194	63	79.6875	-0.240573	0.596268	33931E_Pfluorescens55_03003	pstC	Phosphate transport system permease protein PstC
33931E_Pfluorescens55_05255	1	5716358	5718535	+	2178	2417	2470	1456	2404	2640	2824	2034	1194	1554	686.648	872.792	832	846.479	729.282	947.651	820.161	597	607.031	-0.240533	0.0774964	33931E_Pfluorescens55_05255	glcB	Malate synthase G
33931E_Pfluorescens55_04855	1	5289881	5290768	-	888	513	630	193	531	647	520	255	236	472	145.739	222.615	110.286	186.972	178.729	174.497	102.823	118	184.375	-0.240313	0.174549	33931E_Pfluorescens55_04855	mmsB	3-hydroxyisobutyrate dehydrogenase
33931E_Pfluorescens55_00465	1	525947	526180	-	234	310	264	229	256	263	348	106	219	287	88.0682	93.2862	130.857	90.1408	72.6519	116.779	42.7419	109.5	112.109	-0.240067	-0.159308	33931E_Pfluorescens55_00465		hypothetical protein
33931E_Pfluorescens55_02793	1	3059720	3060220	+	501	307	450	611	414	459	596	439	374	359	87.2159	159.011	349.143	145.775	126.796	200	177.016	187	140.234	-0.239644	-0.333256	33931E_Pfluorescens55_02793	tpx	Thiol peroxidase
33931E_Pfluorescens55_02023	1	2224085	2225299	+	1215	1389	809	293	566	988	948	383	613	659	394.602	285.866	167.429	199.296	272.928	318.121	154.435	306.5	257.422	-0.239187	-0.101406	33931E_Pfluorescens55_02023	sucC	Succinate--CoA ligase [ADP-forming] subunit beta
33931E_Pfluorescens55_00275	1	299973	301004	-	1032	747	544	485	450	1426	653	665	340	357	212.216	192.226	277.143	158.451	393.923	219.128	268.145	170	139.453	-0.238827	0.178774	33931E_Pfluorescens55_00275		hypothetical protein
33931E_Pfluorescens55_03678	1	4030978	4031841	+	864	126	107	108	177	381	173	128	98	36	35.7955	37.8092	61.7143	62.3239	105.249	58.0537	51.6129	49	14.0625	-0.238808	0.737571	33931E_Pfluorescens55_03678	hdfR_3	HTH-type transcriptional regulator HdfR
33931E_Pfluorescens55_01736	1	1920214	1921401	-	1188	984	1074	677	1151	961	902	860	695	492	279.545	379.505	386.857	405.282	265.47	302.685	346.774	347.5	192.188	-0.238626	-0.103598	33931E_Pfluorescens55_01736	yycB_3	Uncharacterized transporter YycB
33931E_Pfluorescens55_04281	1	4680018	4680362	-	345	242	191	111	246	285	175	144	174	62	68.75	67.4912	63.4286	86.6197	78.7293	58.7248	58.0645	87	24.2188	-0.238176	0.166358	33931E_Pfluorescens55_04281		hypothetical protein
33931E_Pfluorescens55_02277	1	2462134	2465697	+	3564	4058	3211	2190	3112	3379	2950	2424	2338	2187	1152.84	1134.63	1251.43	1095.77	933.425	989.933	977.419	1169	854.297	-0.237993	-0.229166	33931E_Pfluorescens55_02277		hypothetical protein
33931E_Pfluorescens55_02699	1	2947929	2948486	+	558	535	490	314	110	470	241	489	335	162	151.989	173.145	179.429	38.7324	129.834	80.8725	197.177	167.5	63.2812	-0.23756	-1.01634	33931E_Pfluorescens55_02699	chrR	Quinone reductase
33931E_Pfluorescens55_03687	1	4040833	4041933	+	1101	484	424	240	374	540	287	249	178	437	137.5	149.823	137.143	131.69	149.171	96.3087	100.403	89	170.703	-0.237227	-0.170434	33931E_Pfluorescens55_03687		hypothetical protein
33931E_Pfluorescens55_03032	1	3317519	3318580	-	1062	1225	590	158	494	1007	483	523	507	216	348.011	208.481	90.2857	173.944	278.177	162.081	210.887	253.5	84.375	-0.237089	-0.074559	33931E_Pfluorescens55_03032		hypothetical protein
33931E_Pfluorescens55_00288	1	314486	315607	-	1122	2031	1271	841	1134	1744	1219	882	808	1328	576.989	449.117	480.571	399.296	481.768	409.06	355.645	404	518.75	-0.237036	-0.22386	33931E_Pfluorescens55_00288	pntAA	NAD(P) transhydrogenase subunit alpha part 1
33931E_Pfluorescens55_00733	1	834617	835315	-	699	111	168	77	185	118	21	21	162	64	31.5341	59.364	44	65.1408	32.5967	7.04698	8.46774	81	25	-0.236928	-0.364444	33931E_Pfluorescens55_00733	livF_2	High-affinity branched-chain amino acid transport ATP-binding protein LivF
33931E_Pfluorescens55_02708	1	2956101	2959811	-	3711	2581	2077	1309	1614	1954	1798	1255	1169	2021	733.239	733.922	748	568.31	539.779	603.356	506.048	584.5	789.453	-0.236678	-0.372197	33931E_Pfluorescens55_02708	metH	Methionine synthase
33931E_Pfluorescens55_03183	1	3498009	3499001	-	993	763	561	288	376	631	591	495	412	221	216.761	198.233	164.571	132.394	174.309	198.322	199.597	206	86.3281	-0.236535	-0.198616	33931E_Pfluorescens55_03183		47 kDa outer membrane protein
33931E_Pfluorescens55_04174	1	4558589	4560295	-	1707	1954	1731	908	727	2249	1849	1398	1038	891	555.114	611.661	518.857	255.986	621.271	620.47	563.71	519	348.047	-0.236511	-0.170515	33931E_Pfluorescens55_04174	copA_3	Copper resistance protein A
33931E_Pfluorescens55_02069	1	2273188	2273916	-	729	257	293	37	211	173	360	153	146	85	73.0114	103.534	21.1429	74.2958	47.7901	120.805	61.6935	73	33.2031	-0.23565	0.297086	33931E_Pfluorescens55_02069		hypothetical protein
33931E_Pfluorescens55_01476	1	1641905	1643527	+	1623	962	782	401	1012	1377	828	483	551	491	273.295	276.325	229.143	356.338	380.387	277.852	194.758	275.5	191.797	-0.234234	0.381622	33931E_Pfluorescens55_01476		hypothetical protein
33931E_Pfluorescens55_01773	1	1956851	1957591	+	741	918	1038	326	778	1007	684	718	274	680	260.795	366.784	186.286	273.944	278.177	229.53	289.516	137	265.625	-0.233724	-0.0582666	33931E_Pfluorescens55_01773		UPF0271 protein PA4511
33931E_Pfluorescens55_05446	1	5920660	5921316	+	657	885	216	80	389	417	355	229	100	449	251.42	76.3251	45.7143	136.972	115.193	119.128	92.3387	50	175.391	-0.233155	-0.00839605	33931E_Pfluorescens55_05446		Probable phosphatase Rv3661
33931E_Pfluorescens55_05449	1	5922352	5923866	-	1515	1384	1406	936	1129	1364	1026	1111	717	1040	393.182	496.82	534.857	397.535	376.796	344.295	447.984	358.5	406.25	-0.232556	-0.349091	33931E_Pfluorescens55_05449	ilvA_2	L-threonine dehydratase biosynthetic IlvA
33931E_Pfluorescens55_02885	1	3163895	3165310	-	1416	684	730	333	401	367	543	419	528	292	194.318	257.951	190.286	141.197	101.381	182.215	168.952	264	114.062	-0.232241	-0.597058	33931E_Pfluorescens55_02885	oprM_3	Outer membrane protein OprM
33931E_Pfluorescens55_05533	1	6008570	6009805	+	1236	1291	1096	497	1203	1171	804	833	823	349	366.761	387.279	284	423.592	323.481	269.799	335.887	411.5	136.328	-0.232209	-0.0297263	33931E_Pfluorescens55_05533		hypothetical protein
33931E_Pfluorescens55_00277	1	302517	304175	-	1659	2562	1693	1417	1920	2857	3182	2287	1061	938	727.841	598.233	809.714	676.056	789.227	1067.79	922.177	530.5	366.406	-0.231557	0.246117	33931E_Pfluorescens55_00277		hypothetical protein
33931E_Pfluorescens55_00642	1	733800	735239	-	1440	1197	580	216	566	869	738	564	478	264	340.057	204.947	123.429	199.296	240.055	247.651	227.419	239	103.125	-0.230973	0.0395327	33931E_Pfluorescens55_00642	tolC_1	Outer membrane protein TolC
33931E_Pfluorescens55_02870	1	3148195	3149007	+	813	414	318	301	205	662	544	406	292	84	117.614	112.367	172	72.1831	182.873	182.55	163.71	146	32.8125	-0.23093	0.122506	33931E_Pfluorescens55_02870		hypothetical protein
33931E_Pfluorescens55_04220	1	4613759	4614706	+	948	601	1116	616	580	924	946	681	297	918	170.739	394.346	352	204.225	255.249	317.45	274.597	148.5	358.594	-0.230458	-0.239283	33931E_Pfluorescens55_04220	ccoP1	Cbb3-type cytochrome c oxidase subunit CcoP1
33931E_Pfluorescens55_00983	1	1109807	1110103	-	297	454	475	276	284	797	327	350	227	340	128.977	167.845	157.714	100	220.166	109.732	141.129	113.5	132.812	-0.230416	-0.0804028	33931E_Pfluorescens55_00983		hypothetical protein
33931E_Pfluorescens55_03691	1	4044907	4045968	-	1062	257	133	88	259	312	289	92	24	246	73.0114	46.9965	50.2857	91.1972	86.1878	96.9799	37.0968	12	96.0938	-0.230076	0.688072	33931E_Pfluorescens55_03691		hypothetical protein
33931E_Pfluorescens55_04746	1	5180881	5181864	-	984	865	982	297	658	341	833	529	408	596	245.739	346.996	169.714	231.69	94.1989	279.53	213.306	204	232.812	-0.229938	-0.332707	33931E_Pfluorescens55_04746	rodZ	Cytoskeleton protein RodZ
33931E_Pfluorescens55_05263	1	5727142	5729571	+	2430	2482	2339	1297	1546	2508	2477	1546	1571	1355	705.114	826.502	741.143	544.366	692.818	831.208	623.387	785.5	529.297	-0.229739	-0.135935	33931E_Pfluorescens55_05263	fhuA_9	Ferrichrome outer membrane transporter/phage receptor
33931E_Pfluorescens55_01265	1	1404820	1406283	-	1464	895	790	337	535	724	928	482	480	473	254.261	279.152	192.571	188.38	200	311.409	194.355	240	184.766	-0.229719	-0.0530178	33931E_Pfluorescens55_01265	rhlB_2	ATP-dependent RNA helicase RhlB
33931E_Pfluorescens55_03965	1	4326053	4326346	-	294	310	218	205	345	274	145	284	204	62	88.0682	77.0318	117.143	121.479	75.6906	48.6577	114.516	102	24.2188	-0.229492	-0.199292	33931E_Pfluorescens55_03965	bolA	DNA-binding transcriptional regulator BolA
33931E_Pfluorescens55_01506	1	1671170	1674235	+	3066	1734	1977	1272	1507	2754	2344	1210	1181	1429	492.614	698.587	726.857	530.634	760.773	786.577	487.903	590.5	558.203	-0.228939	0.115539	33931E_Pfluorescens55_01506	acrF	Multidrug export protein AcrF
33931E_Pfluorescens55_03121	1	3416822	3417709	+	888	65	125	165	193	306	178	206	47	70	18.4659	44.1696	94.2857	67.9577	84.5304	59.7315	83.0645	23.5	27.3438	-0.228796	0.435518	33931E_Pfluorescens55_03121		hypothetical protein
33931E_Pfluorescens55_05461	1	5933710	5934636	-	927	826	428	455	772	517	793	334	370	593	234.659	151.237	260	271.831	142.818	266.107	134.677	185	231.641	-0.228417	0.0758364	33931E_Pfluorescens55_05461		Monoacylglycerol lipase
33931E_Pfluorescens55_00598	1	670898	671668	+	771	558	341	108	240	322	238	346	84	280	158.523	120.495	61.7143	84.507	88.9503	79.8658	139.516	42	109.375	-0.228157	-0.427658	33931E_Pfluorescens55_00598	soj_2	Sporulation initiation inhibitor protein Soj
33931E_Pfluorescens55_00489	1	549121	549927	+	807	531	337	215	828	556	616	272	224	291	150.852	119.081	122.857	291.549	153.591	206.711	109.677	112	113.672	-0.228096	0.730783	33931E_Pfluorescens55_00489		hypothetical protein
33931E_Pfluorescens55_04314	1	4723441	4724016	+	576	1097	893	464	1451	1102	624	723	408	682	311.648	315.548	265.143	510.915	304.42	209.396	291.532	204	266.406	-0.227916	0.199583	33931E_Pfluorescens55_04314	pdtaR	Probable transcriptional regulatory protein pdtaR
33931E_Pfluorescens55_03557	1	3898095	3899069	-	975	470	328	428	411	509	549	371	121	542	133.523	115.901	244.571	144.718	140.608	184.228	149.597	60.5	211.719	-0.227885	-0.0732053	33931E_Pfluorescens55_03557		hypothetical protein
33931E_Pfluorescens55_04180	1	4565232	4565831	-	600	627	760	169	285	286	201	269	164	700	178.125	268.551	96.5714	100.352	79.0055	67.4497	108.468	82	273.438	-0.22778	-1.13822	33931E_Pfluorescens55_04180	azoR_2	FMN-dependent NADH-azoreductase
33931E_Pfluorescens55_01377	1	1541546	1542463	-	918	369	537	220	256	481	180	139	430	225	104.83	189.753	125.714	90.1408	132.873	60.4027	56.0484	215	87.8906	-0.227669	-0.568484	33931E_Pfluorescens55_01377	metR_1	HTH-type transcriptional regulator MetR
33931E_Pfluorescens55_03146	1	3448142	3448735	+	594	324	305	314	332	210	158	252	211	299	92.0455	107.774	179.429	116.901	58.011	53.0201	101.613	105.5	116.797	-0.227549	-0.734534	33931E_Pfluorescens55_03146		hypothetical protein
33931E_Pfluorescens55_01886	1	2084189	2085121	-	933	237	219	130	102	242	729	218	14	236	67.3295	77.3852	74.2857	35.9155	66.8508	244.631	87.9032	7	92.1875	-0.227196	0.665652	33931E_Pfluorescens55_01886		hypothetical protein
33931E_Pfluorescens55_02181	1	2391127	2392356	+	1230	1031	901	467	549	479	1025	595	831	243	292.898	318.375	266.857	193.31	132.32	343.96	239.919	415.5	94.9219	-0.226887	-0.391156	33931E_Pfluorescens55_02181		hypothetical protein
33931E_Pfluorescens55_04214	1	4608228	4609019	+	792	1166	496	418	540	925	682	656	418	419	331.25	175.265	238.857	190.141	255.525	228.859	264.516	209	163.672	-0.226242	-0.14409	33931E_Pfluorescens55_04214		hypothetical protein
33931E_Pfluorescens55_04797	1	5236316	5238106	-	1791	1789	563	375	1188	851	715	741	501	611	508.239	198.94	214.286	418.31	235.083	239.933	298.79	250.5	238.672	-0.225802	-0.0447421	33931E_Pfluorescens55_04797		hypothetical protein
33931E_Pfluorescens55_04170	1	4555612	4556478	+	867	823	819	463	500	536	535	717	516	324	233.807	289.399	264.571	176.056	148.066	179.53	289.113	258	126.562	-0.225735	-0.645359	33931E_Pfluorescens55_04170		hypothetical protein
33931E_Pfluorescens55_05470	1	5942807	5943949	-	1143	1100	484	468	855	756	495	247	254	1064	312.5	171.025	267.429	301.056	208.84	166.107	99.5968	127	415.625	-0.225652	-0.151692	33931E_Pfluorescens55_05470	potA_3	Spermidine/putrescine import ATP-binding protein PotA
33931E_Pfluorescens55_03523	1	3854851	3856050	-	1200	685	767	484	303	832	532	617	472	384	194.602	271.025	276.571	106.69	229.834	178.523	248.79	236	150	-0.225525	-0.527098	33931E_Pfluorescens55_03523	emrA_2	Multidrug export protein EmrA
33931E_Pfluorescens55_04792	1	5228745	5230268	+	1524	1743	1369	1087	1405	1432	1245	756	1031	1405	495.17	483.746	621.143	494.718	395.58	417.785	304.839	515.5	548.828	-0.224827	-0.29067	33931E_Pfluorescens55_04792	norR2	Nitric oxide reductase transcription regulator NorR2
33931E_Pfluorescens55_02584	1	2823571	2826006	-	2436	227	460	333	248	376	553	208	366	231	64.4886	162.544	190.286	87.3239	103.867	185.57	83.871	183	90.2344	-0.224799	-0.147496	33931E_Pfluorescens55_02584	fpvA_2	Ferripyoverdine receptor
33931E_Pfluorescens55_01002	1	1128553	1130010	-	1458	1450	1074	761	785	1237	915	983	367	1203	411.932	379.505	434.857	276.408	341.713	307.047	396.371	183.5	469.922	-0.224201	-0.406518	33931E_Pfluorescens55_01002		hypothetical protein
33931E_Pfluorescens55_05025	1	5487293	5488945	-	1653	2541	2020	920	1592	2431	2235	1791	992	1181	721.875	713.781	525.714	560.563	671.547	750	722.177	496	461.328	-0.223825	0.0151754	33931E_Pfluorescens55_05025	aidB	Putative acyl-CoA dehydrogenase AidB
33931E_Pfluorescens55_03990	1	4355719	4356810	-	1092	730	504	371	886	715	1046	581	272	362	207.386	178.092	212	311.972	197.514	351.007	234.274	136	141.406	-0.223643	0.526276	33931E_Pfluorescens55_03990	aroC	Chorismate synthase
33931E_Pfluorescens55_04151	1	4530871	4531704	-	834	417	268	112	497	624	887	124	231	184	118.466	94.6996	64	175	172.376	297.651	50	115.5	71.875	-0.22358	1.21861	33931E_Pfluorescens55_04151	mazG	Nucleoside triphosphate pyrophosphohydrolase
33931E_Pfluorescens55_00529	1	595781	596752	+	972	694	724	381	1117	905	458	591	195	611	197.159	255.83	217.714	393.31	250	153.691	238.306	97.5	238.672	-0.223423	0.248906	33931E_Pfluorescens55_00529	pip_1	Proline iminopeptidase
33931E_Pfluorescens55_05379	1	5855536	5856060	-	525	958	721	805	1007	905	607	499	504	1004	272.159	254.77	460	354.577	250	203.691	201.21	252	392.188	-0.223318	-0.288112	33931E_Pfluorescens55_05379		hypothetical protein
33931E_Pfluorescens55_03184	1	3499088	3499582	-	495	278	487	141	181	190	40	217	151	310	78.9773	172.085	80.5714	63.7324	52.4862	13.4228	87.5	75.5	121.094	-0.223223	-1.35506	33931E_Pfluorescens55_03184		hypothetical protein
33931E_Pfluorescens55_00202	1	228289	229881	-	1593	1595	1210	891	1531	1835	1305	761	1184	749	453.125	427.562	509.143	539.085	506.906	437.919	306.855	592	292.578	-0.22221	0.0944955	33931E_Pfluorescens55_00202	dauA_1	C4-dicarboxylic acid transporter DauA
33931E_Pfluorescens55_01313	1	1453994	1454344	-	351	37	83	96	146	145	81	151	32	11	10.5114	29.3286	54.8571	51.4085	40.0552	27.1812	60.8871	16	4.29688	-0.222126	0.325258	33931E_Pfluorescens55_01313		hypothetical protein
33931E_Pfluorescens55_05528	1	6001798	6002337	-	540	537	395	229	433	860	479	265	353	203	152.557	139.576	130.857	152.465	237.569	160.738	106.855	176.5	79.2969	-0.222039	0.380832	33931E_Pfluorescens55_05528		hypothetical protein
33931E_Pfluorescens55_00602	1	674529	677867	-	3339	2592	2253	1551	1821	2547	2016	1614	1930	1175	736.364	796.113	886.286	641.197	703.591	676.51	650.806	965	458.984	-0.221303	-0.258987	33931E_Pfluorescens55_00602	mscK	Mechanosensitive channel MscK
33931E_Pfluorescens55_00993	1	1118341	1119819	-	1479	2594	1553	1232	1919	2472	2467	756	1196	2058	736.932	548.763	704	675.704	682.873	827.852	304.839	598	803.906	-0.2213	0.136029	33931E_Pfluorescens55_00993	addA	ATP-dependent helicase/nuclease subunit A
33931E_Pfluorescens55_00936	1	1060323	1061348	-	1026	268	182	268	114	158	91	145	186	257	76.1364	64.311	153.143	40.1408	43.6464	30.5369	58.4677	93	100.391	-0.221191	-1.36067	33931E_Pfluorescens55_00936	bamD_1	Outer membrane protein assembly factor BamD
33931E_Pfluorescens55_03756	1	4110526	4111446	-	921	565	346	91	319	523	505	274	127	290	160.511	122.261	52	112.324	144.475	169.463	110.484	63.5	113.281	-0.2208	0.348558	33931E_Pfluorescens55_03756	fecB	Fe(3+) dicitrate-binding periplasmic protein
33931E_Pfluorescens55_04611	1	5025547	5026293	-	747	343	638	201	279	627	470	413	348	90	97.4432	225.442	114.857	98.2394	173.204	157.718	166.532	174	35.1562	-0.220544	-0.0285586	33931E_Pfluorescens55_04611	pmpR	Transcriptional regulatory protein PmpR
33931E_Pfluorescens55_04089	1	4468073	4468402	-	330	118	104	84	67	178	96	138	16	97	33.5227	36.7491	48	23.5915	49.1713	32.2148	55.6452	8	37.8906	-0.220118	-0.172025	33931E_Pfluorescens55_04089	fliE	Flagellar hook-basal body complex protein FliE
33931E_Pfluorescens55_03688	1	4041982	4043424	-	1443	1274	744	374	349	1062	636	704	333	690	361.932	262.898	213.714	122.887	293.37	213.423	283.871	166.5	269.531	-0.220085	-0.413266	33931E_Pfluorescens55_03688		hypothetical protein
33931E_Pfluorescens55_01352	1	1499270	1501873	+	2604	1568	893	581	1249	1266	566	559	931	634	445.455	315.548	332	439.789	349.724	189.933	225.403	465.5	247.656	-0.219776	-0.158259	33931E_Pfluorescens55_01352	papC	Outer membrane usher protein PapC
33931E_Pfluorescens55_01077	1	1196529	1198559	+	2031	1457	753	627	955	1253	990	884	564	648	413.92	266.078	358.286	336.268	346.133	332.215	356.452	282	253.125	-0.21977	-0.0332686	33931E_Pfluorescens55_01077		hypothetical protein
33931E_Pfluorescens55_01757	1	1941457	1944966	+	3510	3183	2512	1442	1732	2262	2888	1916	1742	1544	904.261	887.633	824	609.859	624.862	969.128	772.581	871	603.125	-0.219493	-0.247279	33931E_Pfluorescens55_01757		hypothetical protein
33931E_Pfluorescens55_00233	1	256576	257307	+	732	1138	459	362	316	654	504	347	386	670	323.295	162.191	206.857	111.268	180.663	169.128	139.919	193	261.719	-0.219476	-0.586539	33931E_Pfluorescens55_00233	cynT_1	Carbonic anhydrase 1
33931E_Pfluorescens55_05389	1	5863177	5863605	-	429	87	223	113	128	188	60	2	109	228	24.7159	78.7986	64.5714	45.0704	51.9337	20.1342	0.806452	54.5	89.0625	-0.219438	-0.520985	33931E_Pfluorescens55_05389		hypothetical protein
33931E_Pfluorescens55_05526	1	6000452	6001102	+	651	645	664	660	985	997	733	567	403	647	183.239	234.629	377.143	346.831	275.414	245.973	228.629	201.5	252.734	-0.219377	0.127084	33931E_Pfluorescens55_05526	yecS_5	L-cystine transport system permease protein YecS
33931E_Pfluorescens55_04791	1	5227416	5228597	-	1182	780	517	558	644	854	752	471	465	509	221.591	182.686	318.857	226.761	235.912	252.349	189.919	232.5	198.828	-0.219094	-0.0162762	33931E_Pfluorescens55_04791	hmp	Flavohemoprotein
33931E_Pfluorescens55_00119	1	136478	136954	+	477	425	102	314	342	662	280	329	139	222	120.739	36.0424	179.429	120.423	182.873	93.9597	132.661	69.5	86.7188	-0.21889	0.240705	33931E_Pfluorescens55_00119		hypothetical protein
33931E_Pfluorescens55_01033	1	1156713	1157870	-	1158	1510	960	645	1121	1290	1103	991	495	844	428.977	339.223	368.571	394.718	356.354	370.134	399.597	247.5	329.688	-0.21883	-0.0198905	33931E_Pfluorescens55_01033		hypothetical protein
33931E_Pfluorescens55_04078	1	4457038	4458006	-	969	766	693	489	899	1054	718	870	354	281	217.614	244.876	279.429	316.549	291.16	240.94	350.806	177	109.766	-0.218672	0.193907	33931E_Pfluorescens55_04078	fliM	Flagellar motor switch protein FliM
33931E_Pfluorescens55_04286	1	4685069	4685707	-	639	472	437	459	537	650	328	272	157	730	134.091	154.417	262.286	189.085	179.558	110.067	109.677	78.5	285.156	-0.218654	-0.202361	33931E_Pfluorescens55_04286		hypothetical protein
33931E_Pfluorescens55_00326	1	360138	361580	+	1443	1085	1274	638	1527	1396	1759	667	404	1265	308.239	450.177	364.571	537.676	385.635	590.268	268.952	202	494.141	-0.218602	0.430624	33931E_Pfluorescens55_00326	oprM_1	Outer membrane protein OprM
33931E_Pfluorescens55_05315	1	5783400	5784872	+	1473	1092	423	373	551	587	431	448	357	561	310.227	149.47	213.143	194.014	162.155	144.631	180.645	178.5	219.141	-0.218481	-0.42603	33931E_Pfluorescens55_05315	betB_2	NAD/NADP-dependent betaine aldehyde dehydrogenase
33931E_Pfluorescens55_02680	1	2926642	2927664	-	1023	877	494	181	489	975	575	225	432	375	249.148	174.558	103.429	172.183	269.337	192.953	90.7258	216	146.484	-0.217991	0.267388	33931E_Pfluorescens55_02680	yejE_1	Inner membrane ABC transporter permease protein YejE
33931E_Pfluorescens55_04149	1	4529970	4530158	+	189	194	137	77	192	251	68	118	7	194	55.1136	48.4099	44	67.6056	69.337	22.8188	47.5806	3.5	75.7812	-0.217686	0.114974	33931E_Pfluorescens55_04149		hypothetical protein
33931E_Pfluorescens55_03059	1	3347966	3350119	+	2154	949	781	524	1017	1011	449	736	399	591	269.602	275.972	299.429	358.099	279.282	150.671	296.774	199.5	230.859	-0.216735	-0.100666	33931E_Pfluorescens55_03059	pupB	Ferric-pseudobactin BN7/BN8 receptor
33931E_Pfluorescens55_04816	1	5251617	5252819	+	1203	1025	741	412	709	953	616	274	529	777	291.193	261.837	235.429	249.648	263.26	206.711	110.484	264.5	303.516	-0.216688	-0.131803	33931E_Pfluorescens55_04816	mgtA_2	GDP-mannose-dependent alpha-mannosyltransferase
33931E_Pfluorescens55_04158	1	4544130	4545080	+	951	645	576	194	452	1376	515	200	352	440	183.239	203.534	110.857	159.155	380.11	172.819	80.6452	176	171.875	-0.215708	0.516976	33931E_Pfluorescens55_04158	gbuA	Guanidinobutyrase
33931E_Pfluorescens55_02096	1	2298753	2299919	-	1167	1020	1118	380	1114	769	541	580	717	472	289.773	395.053	217.143	392.254	212.431	181.544	233.871	358.5	184.375	-0.215634	-0.198129	33931E_Pfluorescens55_02096		hypothetical protein
33931E_Pfluorescens55_01887	1	2085121	2086836	-	1716	908	738	446	776	760	868	534	611	373	257.955	260.777	254.857	273.239	209.945	291.275	215.323	305.5	145.703	-0.214907	0.00162211	33931E_Pfluorescens55_01887	ilvG	Acetolactate synthase isozyme 2 large subunit
33931E_Pfluorescens55_02384	1	2575769	2576470	+	702	402	465	128	301	499	120	234	251	213	114.205	164.311	73.1429	105.986	137.845	40.2685	94.3548	125.5	83.2031	-0.214581	-0.307777	33931E_Pfluorescens55_02384	kefF_1	Glutathione-regulated potassium-efflux system ancillary protein KefF
33931E_Pfluorescens55_00443	1	497864	498796	+	933	1436	1446	1112	1547	1755	1613	910	1050	1146	407.955	510.954	635.429	544.718	484.807	541.275	366.935	525	447.656	-0.214506	0.0152001	33931E_Pfluorescens55_00443	wbgU	UDP-N-acetylglucosamine 4-epimerase
33931E_Pfluorescens55_00058	1	61350	61856	+	507	80	97	105	269	89	142	66	86	80	22.7273	34.2756	60	94.7183	24.5856	47.651	26.6129	43	31.25	-0.214149	0.512915	33931E_Pfluorescens55_00058		hypothetical protein
33931E_Pfluorescens55_05517	1	5991914	5992462	-	549	730	716	502	747	671	1213	571	499	421	207.386	253.004	286.857	263.028	185.359	407.047	230.242	249.5	164.453	-0.214088	0.195072	33931E_Pfluorescens55_05517	chaC	Glutathione-specific gamma-glutamylcyclotransferase
33931E_Pfluorescens55_00572	1	641312	642883	+	1572	1093	526	526	581	1752	1424	638	516	440	310.511	185.866	300.571	204.577	483.978	477.852	257.258	258	171.875	-0.213897	0.549514	33931E_Pfluorescens55_00572	damX	Cell division protein DamX
33931E_Pfluorescens55_02371	1	2558198	2558542	+	345	109	363	206	260	161	66	38	286	206	30.9659	128.269	117.714	91.5493	44.4751	22.1477	15.3226	143	80.4688	-0.213869	-0.808124	33931E_Pfluorescens55_02371	fbp_2	FK506-binding protein
33931E_Pfluorescens55_00115	1	130590	132773	+	2184	2686	2414	1099	2009	2846	2702	1654	1122	1811	763.068	853.004	628	707.394	786.188	906.711	666.935	561	707.422	-0.213519	0.0970921	33931E_Pfluorescens55_00115	uvrD	DNA helicase II
33931E_Pfluorescens55_05121	1	5582531	5583925	-	1395	1022	1177	628	1033	773	928	784	551	837	290.341	415.901	358.857	363.732	213.536	311.409	316.129	275.5	326.953	-0.213507	-0.261255	33931E_Pfluorescens55_05121	yajR	Inner membrane transport protein YajR
33931E_Pfluorescens55_02398	1	2584574	2586079	-	1506	1305	622	487	706	953	370	469	502	792	370.739	219.788	278.286	248.592	263.26	124.161	189.113	251	309.375	-0.213139	-0.44999	33931E_Pfluorescens55_02398		IS66 family transposase ISCARN48
33931E_Pfluorescens55_04496	1	4912294	4912602	+	309	475	220	59	156	300	92	215	208	56	134.943	77.7385	33.7143	54.9296	82.8729	30.8725	86.6935	104	21.875	-0.213051	-0.546733	33931E_Pfluorescens55_04496		hypothetical protein
33931E_Pfluorescens55_03215	1	3535310	3536125	+	816	345	443	311	251	156	115	319	330	203	98.0114	156.537	177.714	88.3803	43.0939	38.5906	128.629	165	79.2969	-0.213019	-1.34582	33931E_Pfluorescens55_03215	rsbQ	Sigma factor SigB regulation protein RsbQ
33931E_Pfluorescens55_05349	1	5823458	5824303	+	846	373	199	218	204	448	237	191	266	127	105.966	70.318	124.571	71.831	123.757	79.5302	77.0161	133	49.6094	-0.212638	-0.129019	33931E_Pfluorescens55_05349	metF	5%2C10-methylenetetrahydrofolate reductase
33931E_Pfluorescens55_00001	1	1	2010	+	2010	2564	2234	971	2832	2872	3033	1345	1403	1395	728.409	789.399	554.857	997.183	793.37	1017.79	542.339	701.5	544.922	-0.212527	0.43823	33931E_Pfluorescens55_00001	rep_1	ATP-dependent DNA helicase Rep
33931E_Pfluorescens55_03656	1	4008131	4008907	+	777	717	636	250	191	513	472	166	346	648	203.693	224.735	142.857	67.2535	141.713	158.389	66.9355	173	253.125	-0.212447	-0.637035	33931E_Pfluorescens55_03656	hisJ_2	Histidine-binding periplasmic protein
33931E_Pfluorescens55_04340	1	4753460	4754992	+	1533	1088	945	519	816	1434	628	739	340	878	309.091	333.922	296.571	287.324	396.133	210.738	297.984	170	342.969	-0.212405	-0.0714339	33931E_Pfluorescens55_04340		hypothetical protein
33931E_Pfluorescens55_01287	1	1426259	1428691	+	2433	1349	1084	416	908	1614	844	691	472	901	383.239	383.039	237.714	319.718	445.856	283.221	278.629	236	351.953	-0.212339	0.0629868	33931E_Pfluorescens55_01287	fhuA_5	Ferrichrome outer membrane transporter/phage receptor
33931E_Pfluorescens55_02207	1	2417272	2419320	-	2049	1979	2020	537	2066	2076	1579	1304	842	1074	562.216	713.781	306.857	727.465	573.481	529.866	525.806	421	419.531	-0.212214	0.209955	33931E_Pfluorescens55_02207		hypothetical protein
33931E_Pfluorescens55_00110	1	123566	124981	-	1416	1579	1151	1033	1174	2175	1084	993	707	1265	448.58	406.714	590.286	413.38	600.829	363.758	400.403	353.5	494.141	-0.211979	-0.0691057	33931E_Pfluorescens55_00110	cfiB	2-oxoglutarate carboxylase small subunit
33931E_Pfluorescens55_01826	1	2017362	2018300	-	939	744	860	334	903	1345	401	545	344	558	211.364	303.887	190.857	317.958	371.547	134.564	219.758	172	217.969	-0.211725	0.222876	33931E_Pfluorescens55_01826	dusA	tRNA-dihydrouridine(20/20a) synthase
33931E_Pfluorescens55_02792	1	3058272	3059567	-	1296	759	1067	489	1164	906	739	405	432	958	215.625	377.032	279.429	409.859	250.276	247.987	163.306	216	374.219	-0.210814	0.0584167	33931E_Pfluorescens55_02792		hypothetical protein
33931E_Pfluorescens55_04015	1	4382184	4383530	+	1347	948	910	621	489	917	697	617	604	682	269.318	321.555	354.857	172.183	253.315	233.893	248.79	302	266.406	-0.210745	-0.520295	33931E_Pfluorescens55_04015	uacT_2	Uric acid transporter UacT
33931E_Pfluorescens55_01106	1	1235555	1236268	-	714	890	881	401	1066	646	936	821	328	488	252.841	311.307	229.143	375.352	178.453	314.094	331.048	164	190.625	-0.210329	0.129677	33931E_Pfluorescens55_01106		hypothetical protein
33931E_Pfluorescens55_02810	1	3086162	3088339	-	2178	2282	2096	1332	2091	2027	1395	1600	797	2086	648.295	740.636	761.143	736.268	559.945	468.121	645.161	398.5	814.844	-0.210244	-0.285264	33931E_Pfluorescens55_02810	rcsC_10	Sensor histidine kinase RcsC
33931E_Pfluorescens55_02101	1	2303925	2304296	+	372	193	97	64	282	582	213	159	36	68	54.8295	34.2756	36.5714	99.2958	160.773	71.4765	64.1129	18	26.5625	-0.209691	1.39949	33931E_Pfluorescens55_02101		hypothetical protein
33931E_Pfluorescens55_01843	1	2035544	2036167	+	624	387	219	119	151	110	568	388	60	88	109.943	77.3852	68	53.169	30.3867	190.604	156.452	30	34.375	-0.20944	0.102663	33931E_Pfluorescens55_01843		hypothetical protein
33931E_Pfluorescens55_00825	1	946695	947354	+	660	469	29	94	294	418	111	317	27	75	133.239	10.2473	53.7143	103.521	115.47	37.2483	127.823	13.5	29.2969	-0.208879	0.377829	33931E_Pfluorescens55_00825	pqiA_1	Paraquat-inducible protein A
33931E_Pfluorescens55_03690	1	4044279	4044764	-	486	234	7	101	81	247	197	57	74	127	66.4773	2.4735	57.7143	28.5211	68.232	66.1074	22.9839	37	49.6094	-0.20886	0.362619	33931E_Pfluorescens55_03690		hypothetical protein
33931E_Pfluorescens55_02399	1	2586117	2586461	-	345	247	204	117	197	259	188	155	183	69	70.1705	72.0848	66.8571	69.3662	71.547	63.0872	62.5	91.5	26.9531	-0.208663	-0.0357066	33931E_Pfluorescens55_02399		hypothetical protein
33931E_Pfluorescens55_01167	1	1294697	1295002	+	306	106	48	14	135	25	54	69	10	38	30.1136	16.9611	8	47.5352	6.90608	18.1208	27.8226	5	14.8438	-0.208421	0.397825	33931E_Pfluorescens55_01167		hypothetical protein
33931E_Pfluorescens55_03214	1	3533979	3535181	-	1203	293	385	227	283	433	542	63	218	430	83.2386	136.042	129.714	99.6479	119.613	181.879	25.4032	109	167.969	-0.206883	0.200899	33931E_Pfluorescens55_03214		hypothetical protein
33931E_Pfluorescens55_04363	1	4774645	4775370	-	726	714	393	321	442	720	515	372	392	279	202.841	138.869	183.429	155.634	198.895	172.819	150	196	108.984	-0.206882	0.00605566	33931E_Pfluorescens55_04363		hypothetical protein
33931E_Pfluorescens55_02327	1	2512694	2513062	-	369	1	234	15	4	45	35	109	70	1	0.284091	82.6855	8.57143	1.40845	12.4309	11.745	43.9516	35	0.390625	-0.206329	-1.83916	33931E_Pfluorescens55_02327		hypothetical protein
33931E_Pfluorescens55_01460	1	1621564	1622904	-	1341	1820	1515	835	868	1346	1703	1185	456	1587	517.045	535.336	477.143	305.634	371.823	571.477	477.823	228	619.922	-0.20628	-0.292386	33931E_Pfluorescens55_01460	rimO	Ribosomal protein S12 methylthiotransferase RimO
33931E_Pfluorescens55_01467	1	1630657	1632519	-	1863	1402	1108	821	999	1985	844	732	944	830	398.295	391.519	469.143	351.761	548.343	283.221	295.161	472	324.219	-0.206076	-0.089384	33931E_Pfluorescens55_01467		hypothetical protein
33931E_Pfluorescens55_00473	1	533608	534999	+	1392	1120	1096	696	1236	1049	1066	730	782	694	318.182	387.279	397.714	435.211	289.779	357.718	294.355	391	271.094	-0.205903	-0.0270173	33931E_Pfluorescens55_00473	gabP_1	GABA permease
33931E_Pfluorescens55_01723	1	1907950	1908912	+	963	390	461	232	499	513	329	275	114	472	110.795	162.898	132.571	175.704	141.713	110.403	110.887	57	184.375	-0.20577	0.0745837	33931E_Pfluorescens55_01723	oxyR_2	Hydrogen peroxide-inducible genes activator
33931E_Pfluorescens55_05511	1	5983887	5984870	+	984	1590	933	487	1779	1151	1108	531	794	788	451.705	329.682	278.286	626.408	317.956	371.812	214.113	397	307.812	-0.205598	0.312735	33931E_Pfluorescens55_05511	ybhG	UPF0194 membrane protein YbhG
33931E_Pfluorescens55_05355	1	5830091	5831497	+	1407	1038	1142	649	1144	1019	1369	812	353	1084	294.886	403.534	370.857	402.817	281.492	459.396	327.419	176.5	423.438	-0.205439	0.0970787	33931E_Pfluorescens55_05355	bioA	Adenosylmethionine-8-amino-7-oxononanoate aminotransferase
33931E_Pfluorescens55_00279	1	305223	306530	-	1308	1552	1220	775	1087	2043	1383	853	551	1334	440.909	431.095	442.857	382.746	564.365	464.094	343.952	275.5	521.094	-0.205187	0.102017	33931E_Pfluorescens55_00279	citN_1	Citrate transporter
33931E_Pfluorescens55_02799	1	3071931	3072677	+	747	520	147	170	159	516	202	119	226	247	147.727	51.9435	97.1429	55.9859	142.541	67.7852	47.9839	113	96.4844	-0.205163	-0.156437	33931E_Pfluorescens55_02799	ygfF_1	Uncharacterized oxidoreductase YgfF
33931E_Pfluorescens55_01504	1	1669334	1669969	-	636	189	358	164	112	316	219	193	186	171	53.6932	126.502	93.7143	39.4366	87.2928	73.4899	77.8226	93	66.7969	-0.205045	-0.452116	33931E_Pfluorescens55_01504		hypothetical protein
33931E_Pfluorescens55_01885	1	2082882	2084192	-	1311	997	412	383	340	811	651	298	389	633	283.239	145.583	218.857	119.718	224.033	218.456	120.161	194.5	247.266	-0.204896	-0.204175	33931E_Pfluorescens55_01885		hypothetical protein
33931E_Pfluorescens55_03699	1	4054833	4055639	-	807	155	245	71	68	512	182	139	117	87	44.0341	86.5724	40.5714	23.9437	141.436	61.0738	56.0484	58.5	33.9844	-0.204716	0.403721	33931E_Pfluorescens55_03699		hypothetical protein
33931E_Pfluorescens55_00281	1	308865	309185	-	321	657	382	123	696	362	823	222	306	250	186.648	134.982	70.2857	245.07	100	276.174	89.5161	153	97.6562	-0.204278	0.664619	33931E_Pfluorescens55_00281		hypothetical protein
33931E_Pfluorescens55_04880	1	5324646	5326202	+	1557	1040	1215	312	919	883	830	422	578	832	295.455	429.329	178.286	323.592	243.923	278.523	170.161	289	325	-0.203686	-0.0941141	33931E_Pfluorescens55_04880		Uncharacterized protein MT2060
33931E_Pfluorescens55_05314	1	5782696	5783289	+	594	212	249	183	337	301	323	151	19	382	60.2273	87.9859	104.571	118.662	83.1492	108.389	60.8871	9.5	149.219	-0.202992	0.295292	33931E_Pfluorescens55_05314	betI_3	HTH-type transcriptional regulator BetI
33931E_Pfluorescens55_02385	1	2576490	2577569	-	1080	310	639	120	286	521	395	184	281	301	88.0682	225.795	68.5714	100.704	143.923	132.55	74.1935	140.5	117.578	-0.20285	-0.0199708	33931E_Pfluorescens55_02385	aroF_2	Phospho-2-dehydro-3-deoxyheptonate aldolase%2C Tyr-sensitive
33931E_Pfluorescens55_00834	1	957177	957821	+	645	303	406	187	347	526	361	252	247	172	86.0795	143.463	106.857	122.183	145.304	121.141	101.613	123.5	67.1875	-0.202724	0.208214	33931E_Pfluorescens55_00834	can	Carbonic anhydrase 2
33931E_Pfluorescens55_04203	1	4593350	4594525	+	1176	1096	1161	702	1309	1284	894	694	804	752	311.364	410.247	401.143	460.915	354.696	300	279.839	402	293.75	-0.202697	-0.00920679	33931E_Pfluorescens55_04203		hypothetical protein
33931E_Pfluorescens55_02310	1	2494376	2495938	-	1563	965	486	344	794	417	516	506	343	468	274.148	171.731	196.571	279.577	115.193	173.154	204.032	171.5	182.812	-0.202429	-0.177885	33931E_Pfluorescens55_02310	sasA_9	Adaptive-response sensory-kinase SasA
33931E_Pfluorescens55_02782	1	3041517	3041876	-	360	375	321	115	181	424	194	237	182	158	106.534	113.428	65.7143	63.7324	117.127	65.1007	95.5645	91	61.7188	-0.202392	-0.215955	33931E_Pfluorescens55_02782		hypothetical protein
33931E_Pfluorescens55_02658	1	2903508	2904995	-	1488	1769	1321	689	963	1460	1226	885	862	1016	502.557	466.784	393.714	339.085	403.315	411.409	356.855	431	396.875	-0.202286	-0.24044	33931E_Pfluorescens55_02658	rbsA_2	Ribose import ATP-binding protein RbsA
33931E_Pfluorescens55_04818	1	5254113	5254595	-	483	158	382	99	324	236	222	32	151	300	44.8864	134.982	56.5714	114.085	65.1934	74.4966	12.9032	75.5	117.188	-0.2017	0.102072	33931E_Pfluorescens55_04818	btuE	Thioredoxin/glutathione peroxidase BtuE
33931E_Pfluorescens55_01039	1	1163979	1165859	-	1881	2237	1947	1479	1865	1787	2042	1102	1494	1779	635.511	687.986	845.143	656.69	493.646	685.235	444.355	747	694.922	-0.201249	-0.240561	33931E_Pfluorescens55_01039		hypothetical protein
33931E_Pfluorescens55_01248	1	1379674	1381206	-	1533	433	583	454	1060	953	461	287	486	392	123.011	206.007	259.429	373.239	263.26	154.698	115.726	243	153.125	-0.201189	0.427125	33931E_Pfluorescens55_01248		hypothetical protein
33931E_Pfluorescens55_05523	1	5998033	5998728	-	696	1350	1345	710	873	1836	1234	849	1074	565	383.523	475.265	405.714	307.394	507.182	414.094	342.339	537	220.703	-0.201011	-0.0414711	33931E_Pfluorescens55_05523	lutR_7	HTH-type transcriptional regulator LutR
33931E_Pfluorescens55_02356	1	2540511	2542157	-	1647	945	599	737	954	1029	1018	609	681	507	268.466	211.661	421.143	335.915	284.254	341.611	245.565	340.5	198.047	-0.2009	0.0937488	33931E_Pfluorescens55_02356	alkJ	Alcohol dehydrogenase [acceptor]
33931E_Pfluorescens55_01274	1	1414338	1415462	-	1125	707	495	578	719	594	882	483	252	752	200.852	174.912	330.286	253.169	164.088	295.973	194.758	126	293.75	-0.200338	0.0145989	33931E_Pfluorescens55_01274		hypothetical protein
33931E_Pfluorescens55_01807	1	2000124	2000657	-	534	501	1103	182	396	557	635	47	637	554	142.33	389.753	104	139.437	153.867	213.087	18.9516	318.5	216.406	-0.199697	-0.328961	33931E_Pfluorescens55_01807		hypothetical protein
33931E_Pfluorescens55_00828	1	950322	953162	-	2841	2348	2320	718	1931	2267	1539	996	1337	1491	667.045	819.788	410.286	679.93	626.243	516.443	401.613	668.5	582.422	-0.19913	-0.0578	33931E_Pfluorescens55_00828		hypothetical protein
33931E_Pfluorescens55_01872	1	2069764	2070048	+	285	80	122	131	67	171	43	41	173	50	22.7273	43.1095	74.8571	23.5915	47.2376	14.4295	16.5323	86.5	19.5312	-0.199031	-0.722642	33931E_Pfluorescens55_01872		hypothetical protein
33931E_Pfluorescens55_00436	1	489062	491149	-	2088	2638	2235	1334	2012	3274	2570	2097	881	1842	749.432	789.753	762.286	708.451	904.42	862.416	845.565	440.5	719.531	-0.198525	0.10504	33931E_Pfluorescens55_00436	fiu	Catecholate siderophore receptor Fiu
33931E_Pfluorescens55_05540	1	6016913	6018808	-	1896	1856	1350	823	1103	2040	1338	754	1233	934	527.273	477.032	470.286	388.38	563.536	448.993	304.032	616.5	364.844	-0.198124	-0.0739504	33931E_Pfluorescens55_05540		hypothetical protein
33931E_Pfluorescens55_00812	1	929499	930452	-	954	1408	1059	741	1243	2049	1157	1229	654	567	400	374.205	423.429	437.676	566.022	388.255	495.565	327	221.484	-0.197997	0.216924	33931E_Pfluorescens55_00812		Adenine deaminase
33931E_Pfluorescens55_02049	1	2251521	2252582	+	1062	1244	1406	708	984	1144	898	770	638	1190	353.409	496.82	404.571	346.479	316.022	301.342	310.484	319	464.844	-0.197413	-0.380587	33931E_Pfluorescens55_02049	ydiK_1	Putative transport protein YdiK
33931E_Pfluorescens55_00319	1	353997	354917	+	921	1254	1533	856	1203	1767	1505	905	729	1230	356.25	541.696	489.143	423.592	488.122	505.034	364.919	364.5	480.469	-0.197187	0.0305215	33931E_Pfluorescens55_00319		hypothetical protein
33931E_Pfluorescens55_01264	1	1399935	1404704	+	4770	2770	1862	1001	1575	2396	1780	2049	1294	733	786.932	657.951	572	554.577	661.878	597.315	826.21	647	286.328	-0.19693	-0.153134	33931E_Pfluorescens55_01264		hypothetical protein
33931E_Pfluorescens55_03596	1	3940575	3940985	-	411	401	414	290	218	400	727	202	182	510	113.92	146.29	165.714	76.7606	110.497	243.96	81.4516	91	199.219	-0.196574	0.0178181	33931E_Pfluorescens55_03596		hypothetical protein
33931E_Pfluorescens55_04061	1	4441553	4442293	-	741	199	289	24	136	141	210	69	78	214	56.5341	102.12	13.7143	47.8873	38.9503	70.4698	27.8226	39	83.5938	-0.196535	-0.13191	33931E_Pfluorescens55_04061	pomA	Chemotaxis protein PomA
33931E_Pfluorescens55_03038	1	3324423	3324881	+	459	587	263	322	324	373	353	134	325	437	166.761	92.9329	184	114.085	103.039	118.456	54.0323	162.5	170.703	-0.196355	-0.402911	33931E_Pfluorescens55_03038		hypothetical protein
33931E_Pfluorescens55_03371	1	3706828	3707616	-	789	111	225	249	262	165	163	331	91	108	31.5341	79.5053	142.286	92.2535	45.5801	54.698	133.468	45.5	42.1875	-0.195931	-0.395895	33931E_Pfluorescens55_03371	ssuB_2	Aliphatic sulfonates import ATP-binding protein SsuB
33931E_Pfluorescens55_00550	1	616112	616534	+	423	307	324	59	336	134	70	195	125	165	87.2159	114.488	33.7143	118.31	37.0166	23.4899	78.629	62.5	64.4531	-0.195509	-0.396745	33931E_Pfluorescens55_00550		hypothetical protein
33931E_Pfluorescens55_00671	1	767077	768378	+	1302	419	500	403	543	449	394	475	221	403	119.034	176.678	230.286	191.197	124.033	132.215	191.532	110.5	157.422	-0.195137	-0.233347	33931E_Pfluorescens55_00671	hflX	GTPase HflX
33931E_Pfluorescens55_04837	1	5272239	5272829	-	591	679	353	251	413	300	392	341	311	281	192.898	124.735	143.429	145.423	82.8729	131.544	137.5	155.5	109.766	-0.195018	-0.357607	33931E_Pfluorescens55_04837	mdaB	Modulator of drug activity B
33931E_Pfluorescens55_01964	1	2166517	2167680	-	1164	970	744	701	781	581	1034	791	609	504	275.568	262.898	400.571	275	160.497	346.98	318.952	304.5	196.875	-0.194984	-0.263134	33931E_Pfluorescens55_01964	ykuI	Uncharacterized EAL-domain containing protein YkuI
33931E_Pfluorescens55_04857	1	5292433	5293380	+	948	1001	883	703	622	1428	1336	538	640	858	284.375	312.014	401.714	219.014	394.475	448.322	216.935	320	335.156	-0.194709	0.0892663	33931E_Pfluorescens55_04857	hdfR_4	HTH-type transcriptional regulator HdfR
33931E_Pfluorescens55_02606	1	2853623	2854420	+	798	216	280	96	172	111	271	215	137	84	61.3636	98.9399	54.8571	60.5634	30.663	90.9396	86.6935	68.5	32.8125	-0.194636	-0.240161	33931E_Pfluorescens55_02606	fabG_3	3-oxoacyl-[acyl-carrier-protein] reductase FabG
33931E_Pfluorescens55_02024	1	2225299	2226180	+	882	896	1080	289	686	1544	376	500	656	438	254.545	381.625	165.143	241.549	426.519	126.174	201.613	328	171.094	-0.193557	-0.0127865	33931E_Pfluorescens55_02024	sucD	Succinate--CoA ligase [ADP-forming] subunit alpha
33931E_Pfluorescens55_05253	1	5714470	5715354	+	885	1141	1118	716	1272	1337	1002	681	640	1004	324.148	395.053	409.143	447.887	369.337	336.242	274.597	320	392.188	-0.1934	0.031769	33931E_Pfluorescens55_05253	rarD_2	Protein RarD
33931E_Pfluorescens55_00449	1	508130	509644	+	1515	1634	1834	1433	1838	2885	1914	1715	1301	889	464.205	648.057	818.857	647.183	796.961	642.282	691.532	650.5	347.266	-0.193013	0.111597	33931E_Pfluorescens55_00449	mshA_1	D-inositol-3-phosphate glycosyltransferase
33931E_Pfluorescens55_02851	1	3125948	3127081	-	1134	891	272	243	335	615	485	297	327	368	253.125	96.1131	138.857	117.958	169.89	162.752	119.758	163.5	143.75	-0.192899	-0.115319	33931E_Pfluorescens55_02851	nicC	6-hydroxynicotinate 3-monooxygenase
33931E_Pfluorescens55_05364	1	5838381	5838785	-	405	420	425	19	387	95	234	85	72	448	119.318	150.177	10.8571	136.268	26.2431	78.5235	34.2742	36	175	-0.192844	-0.218002	33931E_Pfluorescens55_05364		hypothetical protein
33931E_Pfluorescens55_01088	1	1214153	1214905	+	753	851	624	697	414	932	760	627	590	525	241.761	220.495	398.286	145.775	257.459	255.034	252.823	295	205.078	-0.192786	-0.386573	33931E_Pfluorescens55_01088	esiB	Secretory immunoglobulin A-binding protein EsiB
33931E_Pfluorescens55_03459	1	3792980	3793477	+	498	360	287	140	177	400	524	95	348	92	102.273	101.413	80	62.3239	110.497	175.839	38.3065	174	35.9375	-0.192537	0.297526	33931E_Pfluorescens55_03459	nuoE	NADH-quinone oxidoreductase subunit E
33931E_Pfluorescens55_05064	1	5528066	5528707	+	642	420	623	297	404	714	422	304	257	498	119.318	220.141	169.714	142.254	197.238	141.611	122.581	128.5	194.531	-0.19237	-0.0818159	33931E_Pfluorescens55_05064		hypothetical protein
33931E_Pfluorescens55_00563	1	630880	631674	+	795	529	440	284	300	375	371	411	252	302	150.284	155.477	162.286	105.634	103.591	124.497	165.726	126	117.969	-0.192104	-0.488008	33931E_Pfluorescens55_00563		hypothetical protein
33931E_Pfluorescens55_05014	1	5475595	5476263	+	669	671	376	547	586	439	960	409	513	347	190.625	132.862	312.571	206.338	121.271	322.148	164.919	256.5	135.547	-0.19157	0.0307392	33931E_Pfluorescens55_05014		hypothetical protein
33931E_Pfluorescens55_00173	1	193161	193886	+	726	1670	1374	488	1254	1492	1261	747	715	1091	474.432	485.512	278.857	441.549	412.155	423.154	301.21	357.5	426.172	-0.191407	0.0436537	33931E_Pfluorescens55_00173	fecR_1	Protein FecR
33931E_Pfluorescens55_04414	1	4821559	4822137	+	579	853	600	370	212	724	756	132	664	507	242.33	212.014	211.429	74.6479	200	253.691	53.2258	332	198.047	-0.190858	-0.333564	33931E_Pfluorescens55_04414	yceF	Maf-like protein YceF
33931E_Pfluorescens55_03418	1	3753105	3753509	+	405	142	235	74	92	163	157	40	119	178	40.3409	83.0389	42.2857	32.3944	45.0276	52.6846	16.129	59.5	69.5312	-0.190626	-0.348579	33931E_Pfluorescens55_03418		hypothetical protein
33931E_Pfluorescens55_02765	1	3025820	3026521	+	702	244	514	225	230	243	183	308	216	257	69.3182	181.625	128.571	80.9859	67.1271	61.4094	124.194	108	100.391	-0.190438	-0.857053	33931E_Pfluorescens55_02765	phoP_1	Alkaline phosphatase synthesis transcriptional regulatory protein PhoP
33931E_Pfluorescens55_05593	1	6076188	6077201	+	1014	1882	1618	894	1190	1163	1678	1523	908	894	534.659	571.731	510.857	419.014	321.271	563.087	614.113	454	349.219	-0.190363	-0.311292	33931E_Pfluorescens55_05593	fbpA_2	Fe(3+)-binding periplasmic protein
33931E_Pfluorescens55_05351	1	5825537	5826328	+	792	956	400	324	684	773	388	442	399	375	271.591	141.343	185.143	240.845	213.536	130.201	178.226	199.5	146.484	-0.190185	-0.0329239	33931E_Pfluorescens55_05351		hypothetical protein
33931E_Pfluorescens55_01516	1	1684404	1685174	+	771	436	345	200	348	266	277	228	220	291	123.864	121.908	114.286	122.535	73.4807	92.953	91.9355	110	113.672	-0.190096	-0.317313	33931E_Pfluorescens55_01516	tcdA	tRNA threonylcarbamoyladenosine dehydratase
33931E_Pfluorescens55_01200	1	1327242	1328015	+	774	624	335	407	543	658	371	337	298	456	177.273	118.375	232.571	191.197	181.768	124.497	135.887	149	178.125	-0.190086	-0.0865497	33931E_Pfluorescens55_01200	yiaD	Probable lipoprotein YiaD
33931E_Pfluorescens55_03069	1	3359634	3360452	-	819	248	175	461	251	101	476	162	253	397	70.4545	61.8375	263.429	88.3803	27.9006	159.732	65.3226	126.5	155.078	-0.189959	-0.519749	33931E_Pfluorescens55_03069		hypothetical protein
33931E_Pfluorescens55_02217	1	2424932	2425087	+	156	2	196	90	218	258	95	56	94	94	0.568182	69.258	51.4286	76.7606	71.2707	31.8792	22.5806	47	36.7188	-0.189907	0.569238	33931E_Pfluorescens55_02217	ykgO	50S ribosomal protein L36 2
33931E_Pfluorescens55_03145	1	3447547	3447990	+	444	52	96	49	114	28	42	52	91	2	14.7727	33.9223	28	40.1408	7.73481	14.094	20.9677	45.5	0.78125	-0.18962	-0.307571	33931E_Pfluorescens55_03145		hypothetical protein
33931E_Pfluorescens55_04307	1	4714908	4717172	-	2265	4851	4156	1859	3406	3746	4912	2423	2160	3516	1378.12	1468.55	1062.29	1199.3	1034.81	1648.32	977.016	1080	1373.44	-0.188386	-0.00982765	33931E_Pfluorescens55_04307	rlmL	Ribosomal RNA large subunit methyltransferase K/L
33931E_Pfluorescens55_00460	1	519230	519934	+	705	1199	1113	417	587	860	691	649	570	785	340.625	393.286	238.286	206.69	237.569	231.879	261.694	285	306.641	-0.188138	-0.52393	33931E_Pfluorescens55_00460		hypothetical protein
33931E_Pfluorescens55_02425	1	2614997	2615623	-	627	221	143	96	575	135	326	147	22	198	62.7841	50.53	54.8571	202.465	37.2928	109.396	59.2742	11	77.3438	-0.188063	1.05393	33931E_Pfluorescens55_02425	dauR_1	Transcriptional regulator DauR
33931E_Pfluorescens55_03190	1	3505675	3507213	+	1539	562	401	257	366	517	343	395	95	478	159.659	141.696	146.857	128.873	142.818	115.101	159.274	47.5	186.719	-0.187845	-0.212626	33931E_Pfluorescens55_03190		Baeyer-Villiger monooxygenase
33931E_Pfluorescens55_01406	1	1575916	1576839	-	924	673	828	284	585	814	775	387	432	500	191.193	292.58	162.286	205.986	224.862	260.067	156.048	216	195.312	-0.187398	0.0968435	33931E_Pfluorescens55_01406	argF	Ornithine carbamoyltransferase 1%2C anabolic
33931E_Pfluorescens55_04728	1	5160313	5161017	+	705	333	161	116	308	267	91	207	107	139	94.6023	56.8905	66.2857	108.451	73.7569	30.5369	83.4677	53.5	54.2969	-0.187291	-0.0337392	33931E_Pfluorescens55_04728	treR	HTH-type transcriptional regulator TreR
33931E_Pfluorescens55_04206	1	4596605	4597444	-	840	69	239	59	74	6	105	54	68	167	19.6023	84.4523	33.7143	26.0563	1.65746	35.2349	21.7742	34	65.2344	-0.187141	-1.13	33931E_Pfluorescens55_04206	tagG	Teichoic acid translocation permease protein TagG
33931E_Pfluorescens55_05298	1	5765974	5766375	+	402	249	249	60	524	212	83	187	100	113	70.7386	87.9859	34.2857	184.507	58.5635	27.8523	75.4032	50	44.1406	-0.187019	0.489205	33931E_Pfluorescens55_05298		hypothetical protein
33931E_Pfluorescens55_05305	1	5771351	5771827	+	477	265	459	249	232	252	178	202	102	515	75.2841	162.191	142.286	81.6901	69.6133	59.7315	81.4516	51	201.172	-0.186869	-0.847608	33931E_Pfluorescens55_05305	lcdH_2	L-carnitine dehydrogenase
33931E_Pfluorescens55_02317	1	2504634	2505449	+	816	634	476	194	544	728	656	246	328	359	180.114	168.198	110.857	191.549	201.105	220.134	99.1935	164	140.234	-0.186713	0.416365	33931E_Pfluorescens55_02317	nimR_2	HTH-type transcriptional regulator NimR
33931E_Pfluorescens55_03636	1	3987450	3988409	+	960	444	457	206	344	179	151	577	129	151	126.136	161.484	117.714	121.127	49.4475	50.6711	232.661	64.5	58.9844	-0.186646	-0.873466	33931E_Pfluorescens55_03636		Hydrazine synthase subunit beta
33931E_Pfluorescens55_03811	1	4168352	4169380	-	1029	1429	789	569	689	696	1276	662	827	530	405.966	278.799	325.143	242.606	192.265	428.188	266.935	413.5	207.031	-0.186458	-0.226692	33931E_Pfluorescens55_03811	rihA	Pyrimidine-specific ribonucleoside hydrolase RihA
33931E_Pfluorescens55_02285	1	2471008	2471694	-	687	963	805	429	961	924	716	639	559	432	273.58	284.452	245.143	338.38	255.249	240.268	257.661	279.5	168.75	-0.186227	0.054156	33931E_Pfluorescens55_02285	yedK_2	Putative SOS response-associated peptidase YedK
33931E_Pfluorescens55_02214	1	2423273	2423515	-	243	278	136	18	63	391	28	239	44	6	78.9773	48.0565	10.2857	22.1831	108.011	9.39597	96.371	22	2.34375	-0.185935	0.0236601	33931E_Pfluorescens55_02214		hypothetical protein
33931E_Pfluorescens55_00716	1	818570	820639	+	2070	1151	1125	699	1433	1628	715	1229	528	585	326.989	397.527	399.429	504.577	449.724	239.933	495.565	264	228.516	-0.18587	0.0875159	33931E_Pfluorescens55_00716		hypothetical protein
33931E_Pfluorescens55_04787	1	5222310	5222936	-	627	265	59	158	57	41	181	114	121	147	75.2841	20.8481	90.2857	20.0704	11.326	60.7383	45.9677	60.5	57.4219	-0.185816	-1.01672	33931E_Pfluorescens55_04787	cyoC	Cytochrome bo(3) ubiquinol oxidase subunit 3
33931E_Pfluorescens55_03531	1	3866079	3866669	+	591	427	235	235	330	237	422	268	134	314	121.307	83.0389	134.286	116.197	65.4696	141.611	108.065	67	122.656	-0.185756	-0.0669425	33931E_Pfluorescens55_03531	mrpA	Major MR/P fimbria protein
33931E_Pfluorescens55_05023	1	5484993	5485628	-	636	589	586	144	615	202	579	60	222	682	167.33	207.067	82.2857	216.549	55.8011	194.295	24.1935	111	266.406	-0.185433	0.0311364	33931E_Pfluorescens55_05023	rluE	Ribosomal large subunit pseudouridine synthase E
33931E_Pfluorescens55_04138	1	4519213	4519863	-	651	693	856	695	587	991	901	521	409	957	196.875	302.473	397.143	206.69	273.757	302.349	210.081	204.5	373.828	-0.185346	-0.195653	33931E_Pfluorescens55_04138	bluB	5%2C6-dimethylbenzimidazole synthase
33931E_Pfluorescens55_01218	1	1346778	1347647	+	870	63	22	1	9	10	30	56	1	0	17.8977	7.77385	0.571429	3.16901	2.76243	10.0671	22.5806	0.5	0	-0.18525	-0.713991	33931E_Pfluorescens55_01218	ftsQ	Cell division protein FtsQ
33931E_Pfluorescens55_04107	1	4489091	4489882	+	792	522	703	429	561	884	597	201	782	237	148.295	248.41	245.143	197.535	244.199	200.336	81.0484	391	92.5781	-0.184935	0.000497719	33931E_Pfluorescens55_04107	phhA	Phenylalanine-4-hydroxylase
33931E_Pfluorescens55_01205	1	1331733	1332605	+	873	753	373	270	513	777	637	397	226	428	213.92	131.802	154.286	180.634	214.641	213.758	160.081	113	167.188	-0.18357	0.284569	33931E_Pfluorescens55_01205	rsmI	Ribosomal RNA small subunit methyltransferase I
33931E_Pfluorescens55_01775	1	1958289	1959197	+	909	286	863	196	415	1150	675	392	341	282	81.25	304.947	112	146.127	317.68	226.51	158.065	170.5	110.156	-0.183413	0.470541	33931E_Pfluorescens55_01775	ybgK_1	Uncharacterized protein YbgK
33931E_Pfluorescens55_03730	1	4086947	4087867	-	921	111	214	79	111	274	58	182	106	20	31.5341	75.6184	45.1429	39.0845	75.6906	19.4631	73.3871	53	7.8125	-0.182491	-0.182076	33931E_Pfluorescens55_03730	dmlR_19	HTH-type transcriptional regulator DmlR
33931E_Pfluorescens55_00114	1	127469	130342	-	2874	4948	4476	2154	4371	5389	4256	2984	3187	2360	1405.68	1581.63	1230.86	1539.08	1488.67	1428.19	1203.23	1593.5	921.875	-0.181855	0.0791166	33931E_Pfluorescens55_00114		hypothetical protein
33931E_Pfluorescens55_01444	1	1609719	1610276	+	558	137	23	99	83	195	10	136	16	73	38.9205	8.12721	56.5714	29.2254	53.8674	3.3557	54.8387	8	28.5156	-0.181745	-0.261378	33931E_Pfluorescens55_01444		hypothetical protein
33931E_Pfluorescens55_04501	1	4917764	4918522	-	759	678	495	469	135	522	347	503	290	544	192.614	174.912	268	47.5352	144.199	116.443	202.823	145	212.5	-0.181692	-1.04419	33931E_Pfluorescens55_04501		UPF0271 protein TTHB195
33931E_Pfluorescens55_05212	1	5666541	5668463	+	1923	2529	2191	1276	2390	2577	1694	1368	1824	1269	718.466	774.205	729.143	841.549	711.878	568.456	551.613	912	495.703	-0.181388	-0.066392	33931E_Pfluorescens55_05212		hypothetical protein
33931E_Pfluorescens55_05187	1	5639812	5640507	-	696	692	678	371	687	1010	648	296	460	569	196.591	239.576	212	241.901	279.006	217.45	119.355	230	222.266	-0.181308	0.187952	33931E_Pfluorescens55_05187		hypothetical protein
33931E_Pfluorescens55_02165	1	2374498	2376981	-	2484	2795	1505	1064	2416	2184	948	1325	1133	1548	794.034	531.802	608	850.704	603.315	318.121	534.274	566.5	604.688	-0.181303	-0.125973	33931E_Pfluorescens55_02165	fpvA_1	Ferripyoverdine receptor
33931E_Pfluorescens55_00649	1	742134	742742	+	609	589	558	211	457	684	715	398	255	358	167.33	197.173	120.571	160.915	188.95	239.933	160.484	127.5	139.844	-0.181176	0.282017	33931E_Pfluorescens55_00649		hypothetical protein
33931E_Pfluorescens55_03715	1	4071266	4072087	+	822	291	79	343	253	295	135	129	379	74	82.6705	27.9152	196	89.0845	81.4917	45.302	52.0161	189.5	28.9062	-0.181076	-0.506072	33931E_Pfluorescens55_03715	moaF	Protein MoaF
33931E_Pfluorescens55_04853	1	5288452	5289102	-	651	893	785	232	554	395	401	411	662	227	253.693	277.385	132.571	195.07	109.116	134.564	165.726	331	88.6719	-0.181005	-0.597022	33931E_Pfluorescens55_04853	kynB	Kynurenine formamidase
33931E_Pfluorescens55_01895	1	2093311	2094159	+	849	601	708	283	319	752	573	325	576	243	170.739	250.177	161.714	112.324	207.735	192.282	131.048	288	94.9219	-0.180894	-0.185476	33931E_Pfluorescens55_01895		hypothetical protein
33931E_Pfluorescens55_01598	1	1774403	1775179	-	777	1024	296	239	389	691	563	376	166	601	290.909	104.594	136.571	136.972	190.884	188.926	151.613	83	234.766	-0.180875	-0.0420716	33931E_Pfluorescens55_01598		hypothetical protein
33931E_Pfluorescens55_05354	1	5829267	5829818	-	552	322	317	202	522	519	13	172	217	265	91.4773	112.014	115.429	183.803	143.37	4.36242	69.3548	108.5	103.516	-0.180724	0.0559684	33931E_Pfluorescens55_05354	yceJ_2	Cytochrome b561 homolog 2
33931E_Pfluorescens55_03767	1	4124289	4124723	+	435	382	61	141	409	155	32	168	187	63	108.523	21.5548	80.5714	144.014	42.8177	10.7383	67.7419	93.5	24.6094	-0.180692	-0.0924765	33931E_Pfluorescens55_03767		UPF0394 membrane protein XF_0766
33931E_Pfluorescens55_04446	1	4854939	4856381	-	1443	874	377	260	630	626	599	484	346	255	248.295	133.216	148.571	221.831	172.928	201.007	195.161	173	99.6094	-0.180415	0.168529	33931E_Pfluorescens55_04446		Magnesium transporter MgtE
33931E_Pfluorescens55_02718	1	2972610	2973146	+	537	114	394	138	287	125	160	177	254	58	32.3864	139.223	78.8571	101.056	34.5304	53.6913	71.371	127	22.6562	-0.180391	-0.404109	33931E_Pfluorescens55_02718		hypothetical protein
33931E_Pfluorescens55_04738	1	5171129	5172808	+	1680	1467	1524	598	805	1442	792	882	609	1241	416.761	538.516	341.714	283.451	398.343	265.772	355.645	304.5	484.766	-0.179934	-0.452872	33931E_Pfluorescens55_04738	leuA	2-isopropylmalate synthase
33931E_Pfluorescens55_04768	1	5199296	5199628	+	333	210	303	112	545	384	464	125	106	257	59.6591	107.067	64	191.901	106.077	155.705	50.4032	53	100.391	-0.179071	0.975504	33931E_Pfluorescens55_04768		hypothetical protein
33931E_Pfluorescens55_01607	1	1782586	1784763	-	2178	1133	981	778	569	1009	1686	1432	418	504	321.875	346.643	444.571	200.352	278.729	565.772	577.419	209	196.875	-0.178874	-0.0912694	33931E_Pfluorescens55_01607		hypothetical protein
33931E_Pfluorescens55_01984	1	2181631	2183619	+	1989	798	257	384	419	770	391	358	476	236	226.705	90.8127	219.429	147.535	212.707	131.208	144.355	238	92.1875	-0.17824	-0.127731	33931E_Pfluorescens55_01984	ccmF	Cytochrome c-type biogenesis protein CcmF
33931E_Pfluorescens55_04777	1	5209343	5211586	+	2244	2646	1942	1152	1713	2439	1278	1912	1007	1480	751.705	686.219	658.286	603.169	673.757	428.859	770.968	503.5	578.125	-0.178237	-0.297347	33931E_Pfluorescens55_04777	cph1	Phytochrome-like protein cph1
33931E_Pfluorescens55_00320	1	355045	355704	+	660	390	249	71	178	34	248	303	46	170	110.795	87.9859	40.5714	62.6761	9.39227	83.2215	122.177	23	66.4062	-0.17791	-0.624175	33931E_Pfluorescens55_00320		hypothetical protein
33931E_Pfluorescens55_05296	1	5764168	5764698	-	531	131	133	55	302	219	77	106	62	73	37.2159	46.9965	31.4286	106.338	60.4972	25.8389	42.7419	31	28.5156	-0.177445	0.736511	33931E_Pfluorescens55_05296		hypothetical protein
33931E_Pfluorescens55_05534	1	6010318	6012540	-	2223	2695	1945	1602	2094	2708	2012	1638	1485	1771	765.625	687.279	915.429	737.324	748.066	675.168	660.484	742.5	691.797	-0.177073	-0.132468	33931E_Pfluorescens55_05534	ppk	Polyphosphate kinase
33931E_Pfluorescens55_05288	1	5752907	5753947	+	1041	732	461	253	392	525	562	287	425	327	207.955	162.898	144.571	138.028	145.028	188.591	115.726	212.5	127.734	-0.17685	-0.128053	33931E_Pfluorescens55_05288	ltaE_2	Low specificity L-threonine aldolase
33931E_Pfluorescens55_00049	1	47513	50467	-	2955	1474	1585	813	1227	2189	1078	750	603	1723	418.75	560.071	464.571	432.042	604.696	361.745	302.419	301.5	673.047	-0.176743	-0.0456002	33931E_Pfluorescens55_00049	pknD_1	Serine/threonine-protein kinase PknD
33931E_Pfluorescens55_04553	1	4966251	4966850	+	600	681	522	681	256	924	317	241	539	799	193.466	184.452	389.143	90.1408	255.249	106.376	97.1774	269.5	312.109	-0.176383	-0.763768	33931E_Pfluorescens55_04553	argO	Arginine exporter protein ArgO
33931E_Pfluorescens55_00312	1	344795	345745	+	951	988	383	175	670	436	719	593	161	351	280.682	135.336	100	235.915	120.442	241.275	239.113	80.5	137.109	-0.176103	0.211839	33931E_Pfluorescens55_00312	fecR_2	Protein FecR
33931E_Pfluorescens55_02169	1	2379680	2380360	-	681	656	458	181	606	492	436	372	319	231	186.364	161.837	103.429	213.38	135.912	146.309	150	159.5	90.2344	-0.176099	0.134038	33931E_Pfluorescens55_02169	inhA	Isonitrile hydratase
33931E_Pfluorescens55_01300	1	1441118	1441432	-	315	1	131	127	2	263	94	27	165	31	0.284091	46.2898	72.5714	0.704225	72.6519	31.5436	10.8871	82.5	12.1094	-0.175527	-0.18371	33931E_Pfluorescens55_01300		hypothetical protein
33931E_Pfluorescens55_02823	1	3099301	3100080	-	780	632	503	665	815	679	286	571	351	633	179.545	177.739	380	286.972	187.569	95.9732	230.242	175.5	247.266	-0.175121	-0.369958	33931E_Pfluorescens55_02823	yfcA	Probable membrane transporter protein YfcA
33931E_Pfluorescens55_00478	1	539419	539976	+	558	180	52	142	192	166	216	23	121	163	51.1364	18.3746	81.1429	67.6056	45.8564	72.4832	9.27419	60.5	63.6719	-0.17498	0.303641	33931E_Pfluorescens55_00478		hypothetical protein
33931E_Pfluorescens55_03421	1	3754575	3755189	+	615	624	777	329	642	809	997	206	494	606	177.273	274.558	188	226.056	223.481	334.564	83.0645	247	236.719	-0.174894	0.293348	33931E_Pfluorescens55_03421		NAD(P)H dehydrogenase (quinone)
33931E_Pfluorescens55_03787	1	4145329	4146969	+	1641	776	361	209	466	308	489	317	271	386	220.455	127.562	119.429	164.085	85.0829	164.094	127.823	135.5	150.781	-0.174804	-0.177742	33931E_Pfluorescens55_03787	acsA_2	Acetyl-coenzyme A synthetase
33931E_Pfluorescens55_01827	1	2018687	2019046	+	360	573	620	170	432	722	495	395	295	301	162.784	219.081	97.1429	152.113	199.448	166.107	159.274	147.5	117.578	-0.174788	0.111976	33931E_Pfluorescens55_01827		hypothetical protein
33931E_Pfluorescens55_03534	1	3870132	3873803	-	3672	2531	2319	1767	1751	2195	2844	2011	995	2431	719.034	819.435	1009.71	616.549	606.354	954.362	810.887	497.5	949.609	-0.174426	-0.226952	33931E_Pfluorescens55_03534		hypothetical protein
33931E_Pfluorescens55_02251	1	2442810	2443433	+	624	1065	865	548	1232	1066	985	792	684	397	302.557	305.654	313.143	433.803	294.475	330.537	319.355	342	155.078	-0.17442	0.200624	33931E_Pfluorescens55_02251		hypothetical protein
33931E_Pfluorescens55_00295	1	325248	325439	-	192	4	4	2	0	11	12	3	1	4	1.13636	1.41343	1.14286	0	3.03867	4.02685	1.20968	0.5	1.5625	-0.174405	0.93614	33931E_Pfluorescens55_00295		hypothetical protein
33931E_Pfluorescens55_03567	1	3907975	3909300	-	1326	488	868	248	704	857	648	557	187	518	138.636	306.714	141.714	247.887	236.74	217.45	224.597	93.5	202.344	-0.173786	0.258111	33931E_Pfluorescens55_03567	glpT_1	Glycerol-3-phosphate transporter
33931E_Pfluorescens55_02654	1	2899506	2900621	-	1116	753	862	206	738	1620	699	535	321	481	213.92	304.594	117.714	259.859	447.514	234.564	215.726	160.5	187.891	-0.173552	0.566085	33931E_Pfluorescens55_02654	eltD_1	Erythritol/L-threitol dehydrogenase
33931E_Pfluorescens55_03420	1	3754225	3754578	+	354	250	345	102	37	138	61	284	36	231	71.0227	121.908	58.2857	13.0282	38.1215	20.4698	114.516	18	90.2344	-0.173503	-1.81051	33931E_Pfluorescens55_03420	yfgD	Uncharacterized protein YfgD
33931E_Pfluorescens55_00829	1	953159	953866	-	708	1046	819	600	988	1263	1081	716	799	348	297.159	289.399	342.857	347.887	348.895	362.752	288.71	399.5	135.938	-0.173422	0.189034	33931E_Pfluorescens55_00829		hypothetical protein
33931E_Pfluorescens55_03776	1	4133548	4135026	+	1479	622	151	190	771	457	856	279	167	267	176.705	53.3569	108.571	271.479	126.243	287.248	112.5	83.5	104.297	-0.173333	1.01632	33931E_Pfluorescens55_03776	pchA_2	4-hydroxybenzaldehyde dehydrogenase (NADP(+))
33931E_Pfluorescens55_02933	1	3221885	3222379	-	495	109	225	140	20	96	150	237	103	56	30.9659	79.5053	80	7.04225	26.5193	50.3356	95.5645	51.5	21.875	-0.173066	-1.18288	33931E_Pfluorescens55_02933		hypothetical protein
33931E_Pfluorescens55_03755	1	4109534	4110523	-	990	246	514	141	95	53	220	294	181	219	69.8864	181.625	80.5714	33.4507	14.6409	73.8255	118.548	90.5	85.5469	-0.172811	-1.44564	33931E_Pfluorescens55_03755	fecC	Fe(3+) dicitrate transport system permease protein FecC
33931E_Pfluorescens55_00761	1	872294	873508	-	1215	544	620	482	282	936	656	226	431	690	154.545	219.081	275.429	99.2958	258.564	220.134	91.129	215.5	269.531	-0.171871	-0.167288	33931E_Pfluorescens55_00761		hypothetical protein
33931E_Pfluorescens55_00551	1	616547	617530	+	984	475	319	312	392	551	143	368	169	372	134.943	112.721	178.286	138.028	152.21	47.9866	148.387	84.5	145.312	-0.171535	-0.332701	33931E_Pfluorescens55_00551		hypothetical protein
33931E_Pfluorescens55_02891	1	3172617	3174215	-	1599	511	617	602	474	337	332	409	405	667	145.17	218.021	344	166.901	93.0939	111.409	164.919	202.5	260.547	-0.171414	-0.929109	33931E_Pfluorescens55_02891	dhbE	2%2C3-dihydroxybenzoate-AMP ligase
33931E_Pfluorescens55_04080	1	4458752	4460089	-	1338	2216	1322	722	972	2201	1234	1182	1162	724	629.545	467.138	412.571	342.254	608.011	414.094	476.613	581	282.812	-0.171145	-0.145613	33931E_Pfluorescens55_04080		hypothetical protein
33931E_Pfluorescens55_05181	1	5635482	5636438	+	957	1591	1623	1120	1253	1804	2276	1569	482	1551	451.989	573.498	640	441.197	498.343	763.758	632.661	241	605.859	-0.170814	0.032387	33931E_Pfluorescens55_05181		hypothetical protein
33931E_Pfluorescens55_01130	1	1259331	1260884	+	1554	1557	1190	559	386	1252	1006	644	946	813	442.33	420.495	319.429	135.915	345.856	337.584	259.677	473	317.578	-0.170798	-0.528977	33931E_Pfluorescens55_01130	garD	Galactarate dehydratase (L-threo-forming)
33931E_Pfluorescens55_00274	1	298770	299918	-	1149	2172	1401	767	1778	2269	1249	1075	1066	1052	617.045	495.053	438.286	626.056	626.796	419.128	433.468	533	410.938	-0.170673	0.108931	33931E_Pfluorescens55_00274		hypothetical protein
33931E_Pfluorescens55_02050	1	2252647	2253678	-	1032	528	996	279	563	753	1096	548	202	680	150	351.943	159.429	198.239	208.011	367.785	220.968	101	265.625	-0.170645	0.226938	33931E_Pfluorescens55_02050	sasA_7	Adaptive-response sensory-kinase SasA
33931E_Pfluorescens55_01640	1	1821711	1822877	-	1167	1202	787	724	1144	1033	657	477	785	853	341.477	278.092	413.714	402.817	285.359	220.47	192.339	392.5	333.203	-0.170604	-0.185446	33931E_Pfluorescens55_01640	ydhP_1	Inner membrane transport protein YdhP
33931E_Pfluorescens55_04562	1	4979219	4979347	+	129	381	44	49	74	220	91	88	130	88	108.239	15.5477	28	26.0563	60.7735	30.5369	35.4839	65	34.375	-0.170592	-0.371018	33931E_Pfluorescens55_04562		hypothetical protein
33931E_Pfluorescens55_04502	1	4918626	4919543	+	918	876	498	418	332	740	911	502	417	458	248.864	175.972	238.857	116.901	204.42	305.705	202.419	208.5	178.906	-0.170227	-0.0819897	33931E_Pfluorescens55_04502	gltC_4	HTH-type transcriptional regulator GltC
33931E_Pfluorescens55_01575	1	1749138	1751519	-	2382	1466	2118	673	1344	1612	1089	1068	1285	778	416.477	748.41	384.571	473.239	445.304	365.436	430.645	642.5	303.906	-0.170182	-0.271142	33931E_Pfluorescens55_01575	bfrD_2	Probable TonB-dependent receptor BfrD
33931E_Pfluorescens55_00848	1	975675	976007	+	333	507	501	125	322	425	371	443	158	234	144.034	177.032	71.4286	113.38	117.403	124.497	178.629	79	91.4062	-0.169299	-0.143715	33931E_Pfluorescens55_00848		hypothetical protein
33931E_Pfluorescens55_04759	1	5191008	5191778	-	771	250	222	488	547	456	625	292	239	368	71.0227	78.4452	278.857	192.606	125.967	209.732	117.742	119.5	143.75	-0.168946	0.302662	33931E_Pfluorescens55_04759	trmJ	tRNA (cytidine/uridine-2'-O-)-methyltransferase TrmJ
33931E_Pfluorescens55_00075	1	81797	82486	+	690	596	192	188	377	566	667	346	177	201	169.318	67.8445	107.429	132.746	156.354	223.826	139.516	88.5	78.5156	-0.16885	0.573863	33931E_Pfluorescens55_00075	phoB	Phosphate regulon transcriptional regulatory protein PhoB
33931E_Pfluorescens55_00298	1	328231	331608	-	3378	2269	2284	1076	2508	2251	2272	1387	1275	1643	644.602	807.067	614.857	883.099	621.823	762.416	559.274	637.5	641.797	-0.168623	0.133792	33931E_Pfluorescens55_00298	lgrD	Linear gramicidin synthase subunit D
33931E_Pfluorescens55_00924	1	1050088	1051026	+	939	78	5	78	32	49	30	6	3	146	22.1591	1.76678	44.5714	11.2676	13.5359	10.0671	2.41935	1.5	57.0312	-0.168407	-0.974035	33931E_Pfluorescens55_00924	ribF	Riboflavin biosynthesis protein RibF
33931E_Pfluorescens55_01894	1	2092651	2093295	+	645	966	693	478	642	1425	962	518	677	404	274.432	244.876	273.143	226.056	393.646	322.819	208.871	338.5	157.812	-0.168323	0.250204	33931E_Pfluorescens55_01894		hypothetical protein
33931E_Pfluorescens55_04482	1	4899280	4900782	-	1503	624	373	251	270	514	648	368	243	340	177.273	131.802	143.429	95.0704	141.989	217.45	148.387	121.5	132.812	-0.168225	0.00638029	33931E_Pfluorescens55_04482	gatA_3	Glutamyl-tRNA(Gln) amidotransferase subunit A
33931E_Pfluorescens55_01762	1	1947919	1948386	-	468	342	301	190	272	243	319	244	258	129	97.1591	106.36	108.571	95.7746	67.1271	107.047	98.3871	129	50.3906	-0.168036	-0.209281	33931E_Pfluorescens55_01762		hypothetical protein
33931E_Pfluorescens55_03213	1	3533337	3533831	+	495	42	42	18	4	35	12	61	16	1	11.9318	14.841	10.2857	1.40845	9.66851	4.02685	24.5968	8	0.390625	-0.16789	-1.29489	33931E_Pfluorescens55_03213		hypothetical protein
33931E_Pfluorescens55_02554	1	2764903	2765934	-	1032	71	357	101	303	67	506	368	47	25	20.1705	126.148	57.7143	106.69	18.5083	169.799	148.387	23.5	9.76562	-0.167621	0.531897	33931E_Pfluorescens55_02554		hypothetical protein
33931E_Pfluorescens55_02832	1	3109260	3110225	-	966	809	555	644	472	896	420	425	519	707	229.83	196.113	368	166.197	247.514	140.94	171.371	259.5	276.172	-0.167237	-0.517456	33931E_Pfluorescens55_02832	thadh	L-threo-3-hydroxyaspartate ammonia-lyase
33931E_Pfluorescens55_03010	1	3292270	3293889	+	1620	980	577	403	849	689	626	443	613	383	278.409	203.887	230.286	298.944	190.331	210.067	178.629	306.5	149.609	-0.166893	-0.0270568	33931E_Pfluorescens55_03010	yveA	Aspartate-proton symporter
33931E_Pfluorescens55_00437	1	491561	492877	+	1317	834	1146	420	1569	877	1217	598	685	517	236.932	404.947	240	552.465	242.265	408.389	241.129	342.5	201.953	-0.166818	0.448127	33931E_Pfluorescens55_00437	oprD_1	Porin D
33931E_Pfluorescens55_00832	1	956060	956512	+	453	149	215	135	374	75	44	193	152	52	42.3295	75.9717	77.1429	131.69	20.7182	14.7651	77.8226	76	20.3125	-0.166549	-0.22541	33931E_Pfluorescens55_00832	rimI	Ribosomal-protein-alanine acetyltransferase
33931E_Pfluorescens55_03897	1	4247353	4249089	-	1737	653	944	560	772	593	559	617	176	1052	185.511	333.569	320	271.831	163.812	187.584	248.79	88	410.938	-0.166296	-0.429051	33931E_Pfluorescens55_03897		hypothetical protein
33931E_Pfluorescens55_04115	1	4495103	4497292	+	2190	1972	1817	1115	1353	2627	1818	1233	1013	1628	560.227	642.049	637.143	476.408	725.691	610.067	497.177	506.5	635.938	-0.165894	-0.0215354	33931E_Pfluorescens55_04115	bamA_3	Outer membrane protein assembly factor BamA
33931E_Pfluorescens55_01314	1	1454344	1455348	-	1005	420	499	184	283	795	219	577	218	40	119.318	176.325	105.143	99.6479	219.613	73.4899	232.661	109	15.625	-0.165752	-0.0292173	33931E_Pfluorescens55_01314	yejK_2	Nucleoid-associated protein YejK
33931E_Pfluorescens55_04111	1	4492542	4493291	+	750	454	714	308	458	429	269	534	204	460	128.977	252.297	176	161.268	118.508	90.2685	215.323	102	179.688	-0.165112	-0.590689	33931E_Pfluorescens55_04111	rhaR_2	HTH-type transcriptional activator RhaR
33931E_Pfluorescens55_02867	1	3143732	3144907	-	1176	645	613	443	820	1343	572	883	227	289	183.239	216.608	253.143	288.732	370.994	191.946	356.048	113.5	112.891	-0.164952	0.383241	33931E_Pfluorescens55_02867	yhhS_1	Uncharacterized MFS-type transporter YhhS
33931E_Pfluorescens55_00919	1	1043784	1044683	-	900	744	799	526	588	625	975	655	322	726	211.364	282.332	300.571	207.042	172.652	327.181	264.113	161	283.594	-0.164436	-0.168169	33931E_Pfluorescens55_00919	yihG_1	Probable acyltransferase YihG
33931E_Pfluorescens55_00785	1	904153	904425	-	273	146	29	28	262	26	69	119	21	5	41.4773	10.2473	16	92.2535	7.18232	23.1544	47.9839	10.5	1.95312	-0.164248	0.856091	33931E_Pfluorescens55_00785		hypothetical protein
33931E_Pfluorescens55_00661	1	757450	758481	-	1032	1777	1070	619	1304	1430	1419	376	825	1381	504.83	378.092	353.714	459.155	395.028	476.174	151.613	412.5	539.453	-0.164248	0.105393	33931E_Pfluorescens55_00661	rsgA	Small ribosomal subunit biogenesis GTPase RsgA
33931E_Pfluorescens55_00143	1	157593	158582	-	990	1528	1512	1154	1081	1655	1641	1451	1173	722	434.091	534.276	659.429	380.634	457.182	550.671	585.081	586.5	282.031	-0.163277	-0.229405	33931E_Pfluorescens55_00143		hypothetical protein
33931E_Pfluorescens55_03957	1	4304482	4306284	-	1803	1688	1032	611	1014	1275	1056	1152	559	824	479.545	364.664	349.143	357.042	352.21	354.362	464.516	279.5	321.875	-0.16296	-0.166045	33931E_Pfluorescens55_03957	bmrA	Multidrug resistance ABC transporter ATP-binding/permease protein BmrA
33931E_Pfluorescens55_05444	1	5917735	5920014	-	2280	610	313	122	224	206	315	143	286	295	173.295	110.601	69.7143	78.8732	56.9061	105.705	57.6613	143	115.234	-0.162713	-0.550233	33931E_Pfluorescens55_05444	ptsP	Phosphoenolpyruvate-dependent phosphotransferase system
33931E_Pfluorescens55_00148	1	164358	164801	+	444	351	353	279	184	235	329	236	237	331	99.7159	124.735	159.429	64.7887	64.9171	110.403	95.1613	118.5	129.297	-0.162621	-0.676967	33931E_Pfluorescens55_00148		hypothetical protein
33931E_Pfluorescens55_04959	1	5413322	5413678	+	357	485	93	172	329	285	847	129	264	144	137.784	32.8622	98.2857	115.845	78.7293	284.228	52.0161	132	56.25	-0.162608	0.832189	33931E_Pfluorescens55_04959		hypothetical protein
33931E_Pfluorescens55_02546	1	2756967	2757914	-	948	352	301	170	362	323	145	368	84	207	100	106.36	97.1429	127.465	89.2265	48.6577	148.387	42	80.8594	-0.162108	-0.193821	33931E_Pfluorescens55_02546	tsx	Nucleoside-specific channel-forming protein Tsx
33931E_Pfluorescens55_04875	1	5318473	5318964	-	492	444	538	242	358	809	473	92	375	465	126.136	190.106	138.286	126.056	223.481	158.725	37.0968	187.5	181.641	-0.162046	0.161202	33931E_Pfluorescens55_04875	ilvH	Acetolactate synthase isozyme 3 small subunit
33931E_Pfluorescens55_00389	1	437190	437984	-	795	1092	793	463	512	1408	1204	495	705	543	310.227	280.212	264.571	180.282	388.95	404.027	199.597	352.5	212.109	-0.161981	0.186881	33931E_Pfluorescens55_00389	fliY_2	L-cystine-binding protein FliY
33931E_Pfluorescens55_02481	1	2681734	2682411	+	678	86	4	222	142	237	187	154	148	1	24.4318	1.41343	126.857	50	65.4696	62.7517	62.0968	74	0.390625	-0.161955	0.222947	33931E_Pfluorescens55_02481		hypothetical protein
33931E_Pfluorescens55_00586	1	659770	662082	-	2313	1586	1029	563	1331	1542	1710	953	587	864	450.568	363.604	321.714	468.662	425.967	573.826	384.274	293.5	337.5	-0.16195	0.370479	33931E_Pfluorescens55_00586		hypothetical protein
33931E_Pfluorescens55_03524	1	3856066	3857517	-	1452	683	825	540	359	856	500	742	489	426	194.034	291.519	308.571	126.408	236.464	167.785	299.194	244.5	166.406	-0.161344	-0.581584	33931E_Pfluorescens55_03524	ttgF	Toluene efflux pump outer membrane protein TtgF
33931E_Pfluorescens55_00999	1	1124527	1125321	-	795	610	370	149	363	718	319	273	386	115	173.295	130.742	85.1429	127.817	198.343	107.047	110.081	193	44.9219	-0.161341	0.154616	33931E_Pfluorescens55_00999		hypothetical protein
33931E_Pfluorescens55_03294	1	3621241	3622131	-	891	138	387	116	172	28	164	94	209	190	39.2045	136.749	66.2857	60.5634	7.73481	55.0336	37.9032	104.5	74.2188	-0.161254	-0.973889	33931E_Pfluorescens55_03294		hypothetical protein
33931E_Pfluorescens55_05084	1	5548644	5550539	+	1896	1977	1497	934	1020	2329	1383	1240	1128	995	561.648	528.975	533.714	359.155	643.37	464.094	500	564	388.672	-0.161142	-0.147357	33931E_Pfluorescens55_05084	btuB_7	Vitamin B12 transporter BtuB
33931E_Pfluorescens55_01934	1	2135898	2136386	-	489	526	379	183	148	231	442	205	227	386	149.432	133.922	104.571	52.1127	63.8122	148.322	82.6613	113.5	150.781	-0.161083	-0.553893	33931E_Pfluorescens55_01934		hypothetical protein
33931E_Pfluorescens55_00270	1	295089	296318	+	1230	858	954	584	1049	1128	798	759	513	655	243.75	337.102	333.714	369.366	311.602	267.785	306.048	256.5	255.859	-0.160269	0.052945	33931E_Pfluorescens55_00270		hypothetical protein
33931E_Pfluorescens55_04330	1	4741463	4742380	+	918	571	865	381	374	588	583	539	430	465	162.216	305.654	217.714	131.69	162.431	195.638	217.339	215	181.641	-0.159143	-0.485262	33931E_Pfluorescens55_04330	cysK_2	Cysteine synthase
33931E_Pfluorescens55_04583	1	4996417	4997844	-	1428	1349	844	319	694	912	1577	851	259	771	383.239	298.233	182.286	244.366	251.934	529.195	343.145	129.5	301.172	-0.158634	0.247621	33931E_Pfluorescens55_04583	arcD_1	Arginine/ornithine antiporter
33931E_Pfluorescens55_04073	1	4454272	4455057	-	786	458	417	341	344	662	479	209	363	403	130.114	147.35	194.857	121.127	182.873	160.738	84.2742	181.5	157.422	-0.15844	-0.023349	33931E_Pfluorescens55_04073		hypothetical protein
33931E_Pfluorescens55_03391	1	3725788	3726882	-	1095	609	514	508	379	202	412	493	446	400	173.011	181.625	290.286	133.451	55.8011	138.255	198.79	223	156.25	-0.157956	-0.977601	33931E_Pfluorescens55_03391	ugpC_1	sn-glycerol-3-phosphate import ATP-binding protein UgpC
33931E_Pfluorescens55_04522	1	4936418	4937737	-	1320	745	480	307	303	790	552	400	384	373	211.648	169.611	175.429	106.69	218.232	185.235	161.29	192	145.703	-0.157847	-0.125926	33931E_Pfluorescens55_04522	bdlA_3	Biofilm dispersion protein BdlA
33931E_Pfluorescens55_02633	1	2881070	2883196	-	2127	1772	2020	1132	1590	1768	1834	833	1113	1995	503.409	713.781	646.857	559.859	488.398	615.436	335.887	556.5	779.297	-0.157136	-0.164049	33931E_Pfluorescens55_02633	fhuA_7	Ferrichrome outer membrane transporter/phage receptor
33931E_Pfluorescens55_01910	1	2108436	2113154	-	4719	2940	2969	1995	3323	3020	3251	2294	1524	2625	835.227	1049.12	1140	1170.07	834.254	1090.94	925	762	1025.39	-0.157057	0.0334404	33931E_Pfluorescens55_01910		hypothetical protein
33931E_Pfluorescens55_03259	1	3578887	3580599	-	1713	577	609	344	432	607	361	456	372	375	163.92	215.194	196.571	152.113	167.68	121.141	183.871	186	146.484	-0.156918	-0.384723	33931E_Pfluorescens55_03259	rcsC_14	Sensor histidine kinase RcsC
33931E_Pfluorescens55_00927	1	1054370	1054822	+	453	401	773	207	390	630	446	294	289	487	113.92	273.145	118.286	137.324	174.033	149.664	118.548	144.5	190.234	-0.156875	-0.132452	33931E_Pfluorescens55_00927	fkpB	FKBP-type 16 kDa peptidyl-prolyl cis-trans isomerase
33931E_Pfluorescens55_02186	1	2395359	2397764	+	2406	1665	1273	823	678	1292	1390	845	672	1468	473.011	449.823	470.286	238.732	356.906	466.443	340.726	336	573.438	-0.156203	-0.391426	33931E_Pfluorescens55_02186	fecA_2	Fe(3+) dicitrate transport protein FecA
33931E_Pfluorescens55_02563	1	2773109	2776492	-	3384	1047	773	562	528	1123	644	550	464	887	297.443	273.145	321.143	185.915	310.221	216.107	221.774	232	346.484	-0.156142	-0.324237	33931E_Pfluorescens55_02563	rcsC_8	Sensor histidine kinase RcsC
33931E_Pfluorescens55_00013	1	11728	13152	+	1425	1754	1801	664	1507	1704	2110	816	1101	1227	498.295	636.396	379.429	530.634	470.718	708.054	329.032	550.5	479.297	-0.156115	0.175016	33931E_Pfluorescens55_00013	norG_1	HTH-type transcriptional regulator NorG
33931E_Pfluorescens55_00146	1	161319	163067	+	1749	1531	784	521	820	1268	1471	549	972	509	434.943	277.032	297.714	288.732	350.276	493.624	221.371	486	198.828	-0.156011	0.165769	33931E_Pfluorescens55_00146	ynbC	Uncharacterized protein YnbC
33931E_Pfluorescens55_03647	1	3997970	3998455	-	486	249	245	63	225	114	139	167	160	67	70.7386	86.5724	36	79.2254	31.4917	46.6443	67.3387	80	26.1719	-0.155901	-0.296843	33931E_Pfluorescens55_03647	decR_4	DNA-binding transcriptional activator DecR
33931E_Pfluorescens55_02180	1	2390346	2391116	+	771	1066	317	319	271	577	406	606	231	451	302.841	112.014	182.286	95.4225	159.392	136.242	244.355	115.5	176.172	-0.155766	-0.610694	33931E_Pfluorescens55_02180		Glycine/sarcosine N-methyltransferase
33931E_Pfluorescens55_00864	1	994564	994947	+	384	401	233	151	72	464	274	256	90	270	113.92	82.3322	86.2857	25.3521	128.177	91.9463	103.226	45	105.469	-0.155354	-0.202869	33931E_Pfluorescens55_00864		hypothetical protein
33931E_Pfluorescens55_04776	1	5208732	5209346	+	615	476	329	120	364	385	260	99	284	270	135.227	116.254	68.5714	128.169	106.354	87.2483	39.9194	142	105.469	-0.155311	0.00772262	33931E_Pfluorescens55_04776		hypothetical protein
33931E_Pfluorescens55_02862	1	3139706	3140089	+	384	113	193	183	55	198	129	149	222	33	32.1023	68.1979	104.571	19.3662	54.6961	43.2886	60.0806	111	12.8906	-0.155239	-0.803891	33931E_Pfluorescens55_02862		hypothetical protein
33931E_Pfluorescens55_04726	1	5156850	5158496	-	1647	955	816	521	770	1086	1232	583	472	765	271.307	288.339	297.714	271.127	300	413.423	235.081	236	298.828	-0.155214	0.199562	33931E_Pfluorescens55_04726	treA	Trehalose-6-phosphate hydrolase
33931E_Pfluorescens55_00582	1	656116	657282	-	1167	875	563	603	610	759	854	569	270	888	248.58	198.94	344.571	214.789	209.669	286.577	229.435	135	346.875	-0.155187	-0.155747	33931E_Pfluorescens55_00582		hypothetical protein
33931E_Pfluorescens55_04872	1	5315330	5316343	-	1014	1408	851	610	765	1450	786	1012	540	677	400	300.707	348.571	269.366	400.552	263.758	408.065	270	264.453	-0.154806	-0.168402	33931E_Pfluorescens55_04872	msrP	Protein-methionine-sulfoxide reductase catalytic subunit MsrP
33931E_Pfluorescens55_03657	1	4008980	4009681	+	702	616	434	211	222	348	328	614	149	208	175	153.357	120.571	78.169	96.1326	110.067	247.581	74.5	81.25	-0.154522	-0.658722	33931E_Pfluorescens55_03657	hisQ_2	Histidine transport system permease protein HisQ
33931E_Pfluorescens55_03809	1	4167627	4167989	-	363	299	403	52	29	263	70	31	138	383	84.9432	142.403	29.7143	10.2113	72.6519	23.4899	12.5	69	149.609	-0.153531	-1.27324	33931E_Pfluorescens55_03809		hypothetical protein
33931E_Pfluorescens55_03623	1	3973113	3974276	-	1164	274	318	150	273	195	412	203	170	208	77.8409	112.367	85.7143	96.1268	53.8674	138.255	81.8548	85	81.25	-0.153314	0.0630525	33931E_Pfluorescens55_03623	dhaT	1%2C3-propanediol dehydrogenase
33931E_Pfluorescens55_00366	1	413125	414294	-	1170	747	575	266	533	933	694	270	334	600	212.216	203.18	152	187.676	257.735	232.886	108.871	167	234.375	-0.153163	0.25756	33931E_Pfluorescens55_00366	yycB_1	Uncharacterized transporter YycB
33931E_Pfluorescens55_00125	1	141346	141750	-	405	162	521	51	310	303	462	315	82	167	46.0227	184.099	29.1429	109.155	83.7017	155.034	127.016	41	65.2344	-0.152545	0.424207	33931E_Pfluorescens55_00125	dksA_1	RNA polymerase-binding transcription factor DksA
33931E_Pfluorescens55_00329	1	364239	366719	+	2481	2216	1528	1229	1580	1765	1415	1423	1054	1494	629.545	539.929	702.286	556.338	487.569	474.832	573.79	527	583.594	-0.152175	-0.301522	33931E_Pfluorescens55_00329	pgaA	Poly-beta-1%2C6-N-acetyl-D-glucosamine export protein
33931E_Pfluorescens55_01921	1	2123712	2126222	-	2511	3135	3355	1551	2371	4187	3309	2509	2053	1607	890.625	1185.51	886.286	834.859	1156.63	1110.4	1011.69	1026.5	627.734	-0.15214	0.0663706	33931E_Pfluorescens55_01921		hypothetical protein
33931E_Pfluorescens55_03732	1	4088697	4089491	-	795	24	24	117	19	187	203	52	20	110	6.81818	8.48057	66.8571	6.69014	51.6575	68.1208	20.9677	10	42.9688	-0.152077	0.622341	33931E_Pfluorescens55_03732	fetB	Probable iron export permease protein FetB
33931E_Pfluorescens55_01177	1	1303270	1303755	+	486	473	238	206	258	478	395	252	141	334	134.375	84.0989	117.714	90.8451	132.044	132.55	101.613	70.5	130.469	-0.151945	0.0803352	33931E_Pfluorescens55_01177		hypothetical protein
33931E_Pfluorescens55_00796	1	914445	915725	-	1281	1087	1389	542	1297	1072	916	989	565	813	308.807	490.813	309.714	456.69	296.133	307.383	398.79	282.5	317.578	-0.151327	-0.0653499	33931E_Pfluorescens55_00796		hypothetical protein
33931E_Pfluorescens55_00047	1	45625	46809	-	1185	1021	806	206	891	501	463	445	590	382	290.057	284.806	117.714	313.732	138.398	155.369	179.435	295	149.219	-0.151228	-0.189091	33931E_Pfluorescens55_00047		hypothetical protein
33931E_Pfluorescens55_03229	1	3546679	3547269	+	591	222	19	104	93	156	239	143	26	117	63.0682	6.71378	59.4286	32.7465	43.0939	80.2013	57.6613	13	45.7031	-0.151074	0.272208	33931E_Pfluorescens55_03229		hypothetical protein
33931E_Pfluorescens55_01114	1	1244231	1245226	-	996	978	572	592	481	600	1015	395	440	916	277.841	202.12	338.286	169.366	165.746	340.604	159.274	220	357.812	-0.150702	-0.276119	33931E_Pfluorescens55_01114	cdhR_1	HTH-type transcriptional regulator CdhR
33931E_Pfluorescens55_04006	1	4369424	4370770	+	1347	536	1043	553	1120	1035	509	454	447	889	152.273	368.551	316	394.366	285.912	170.805	183.065	223.5	347.266	-0.150685	0.024376	33931E_Pfluorescens55_04006	adeP	Adenine permease AdeP
33931E_Pfluorescens55_02210	1	2420571	2421131	-	561	1095	717	938	856	1492	1727	764	869	637	311.08	253.357	536	301.408	412.155	579.53	308.065	434.5	248.828	-0.150547	0.232751	33931E_Pfluorescens55_02210		hypothetical protein
33931E_Pfluorescens55_04848	1	5283008	5284399	+	1392	574	636	757	722	718	547	679	551	486	163.068	224.735	432.571	254.225	198.343	183.557	273.79	275.5	189.844	-0.150447	-0.366973	33931E_Pfluorescens55_04848	antA	Anthranilate 1%2C2-dioxygenase large subunit
33931E_Pfluorescens55_05338	1	5811924	5812274	+	351	143	113	78	244	144	299	150	35	89	40.625	39.9293	44.5714	85.9155	39.779	100.336	60.4839	17.5	34.7656	-0.150258	0.853136	33931E_Pfluorescens55_05338		hypothetical protein
33931E_Pfluorescens55_01390	1	1557115	1558239	+	1125	263	406	217	497	324	445	262	182	286	74.7159	143.463	124	175	89.5028	149.329	105.645	91	111.719	-0.150116	0.274293	33931E_Pfluorescens55_01390		hypothetical protein
33931E_Pfluorescens55_02861	1	3138879	3139709	+	831	212	465	196	318	389	268	291	11	462	60.2273	164.311	112	111.972	107.459	89.9329	117.339	5.5	180.469	-0.149989	-0.121468	33931E_Pfluorescens55_02861	uppP_2	Undecaprenyl-diphosphatase
33931E_Pfluorescens55_05486	1	5961027	5962328	-	1302	1718	1560	290	1345	1127	1111	849	1025	592	488.068	551.237	165.714	473.592	311.326	372.819	342.339	512.5	231.25	-0.149914	-0.0577495	33931E_Pfluorescens55_05486	argA	Amino-acid acetyltransferase
33931E_Pfluorescens55_04783	1	5218979	5219698	+	720	357	113	64	275	103	147	3	241	99	101.42	39.9293	36.5714	96.831	28.453	49.3289	1.20968	120.5	38.6719	-0.14973	-0.0270785	33931E_Pfluorescens55_04783		hypothetical protein
33931E_Pfluorescens55_00799	1	917241	918584	-	1344	805	979	425	830	1670	1864	556	424	770	228.693	345.936	242.857	292.254	461.326	625.503	224.194	212	300.781	-0.14958	0.754442	33931E_Pfluorescens55_00799		hypothetical protein
33931E_Pfluorescens55_00229	1	251672	253456	+	1785	3167	2463	1583	2183	3477	2434	1682	1316	2752	899.716	870.318	904.571	768.662	960.497	816.779	678.226	658	1075	-0.149559	-0.0711289	33931E_Pfluorescens55_00229		Gluconate 2-dehydrogenase flavoprotein
33931E_Pfluorescens55_04261	1	4661671	4663797	+	2127	1019	1285	739	736	1371	780	767	799	877	289.489	454.064	422.286	259.155	378.729	261.745	309.274	399.5	342.578	-0.149121	-0.373965	33931E_Pfluorescens55_04261		hypothetical protein
33931E_Pfluorescens55_00230	1	253469	254731	+	1263	1630	1403	574	1389	2027	1121	1136	777	804	463.068	495.76	328	489.085	559.945	376.174	458.065	388.5	314.062	-0.148915	0.147349	33931E_Pfluorescens55_00230		Gluconate 2-dehydrogenase cytochrome c subunit
33931E_Pfluorescens55_04796	1	5234931	5236289	-	1359	616	446	318	374	556	392	295	450	307	175	157.597	181.714	131.69	153.591	131.544	118.952	225	119.922	-0.148911	-0.303201	33931E_Pfluorescens55_04796		Uncharacterized protein PA3922
33931E_Pfluorescens55_00773	1	887189	892087	+	4899	2619	2459	1294	2880	4003	1810	1886	1014	2187	744.034	868.905	739.429	1014.08	1105.8	607.383	760.484	507	854.297	-0.148838	0.213343	33931E_Pfluorescens55_00773	yfhM	Uncharacterized lipoprotein YfhM
33931E_Pfluorescens55_05256	1	5718572	5719015	-	444	35	144	21	61	10	51	48	88	6	9.94318	50.8834	12	21.4789	2.76243	17.1141	19.3548	44	2.34375	-0.148603	-0.816389	33931E_Pfluorescens55_05256		hypothetical protein
33931E_Pfluorescens55_01728	1	1912235	1913023	+	789	200	588	265	146	574	478	246	200	451	56.8182	207.774	151.429	51.4085	158.564	160.403	99.1935	100	176.172	-0.148359	-0.16767	33931E_Pfluorescens55_01728	butA_1	Diacetyl reductase [(S)-acetoin forming]
33931E_Pfluorescens55_02904	1	3187786	3188700	-	915	428	398	188	368	652	301	279	321	155	121.591	140.636	107.429	129.577	180.11	101.007	112.5	160.5	60.5469	-0.148292	0.151885	33931E_Pfluorescens55_02904	xerC_2	Tyrosine recombinase XerC
33931E_Pfluorescens55_01972	1	2172955	2173845	+	891	709	684	465	1007	684	669	691	205	662	201.42	241.696	265.714	354.577	188.95	224.497	278.629	102.5	258.594	-0.147995	0.115711	33931E_Pfluorescens55_01972		hypothetical protein
33931E_Pfluorescens55_04358	1	4769958	4771034	-	1077	162	155	32	186	158	61	146	23	95	46.0227	54.7703	18.2857	65.493	43.6464	20.4698	58.871	11.5	37.1094	-0.147843	0.122252	33931E_Pfluorescens55_04358		hypothetical protein
33931E_Pfluorescens55_03441	1	3772433	3773140	+	708	1058	976	729	751	1565	1209	567	639	1052	300.568	344.876	416.571	264.437	432.32	405.705	228.629	319.5	410.938	-0.147103	0.0539232	33931E_Pfluorescens55_03441	bpt	Aspartate/glutamate leucyltransferase
33931E_Pfluorescens55_04011	1	4378468	4378983	+	516	344	725	650	314	1275	257	599	527	384	97.7273	256.184	371.429	110.563	352.21	86.2416	241.532	263.5	150	-0.147091	-0.401811	33931E_Pfluorescens55_04011	uao	Uric acid degradation bifunctional protein
33931E_Pfluorescens55_04862	1	5297200	5297691	-	492	356	207	320	211	290	305	425	232	90	101.136	73.1449	182.857	74.2958	80.1105	102.349	171.371	116	35.1562	-0.147062	-0.476089	33931E_Pfluorescens55_04862		hypothetical protein
33931E_Pfluorescens55_01712	1	1897274	1898152	+	879	21	34	20	0	30	11	0	50	4	5.96591	12.0141	11.4286	0	8.28729	3.69128	0	25	1.5625	-0.146848	-1.29578	33931E_Pfluorescens55_01712	dapA_2	4-hydroxy-tetrahydrodipicolinate synthase
33931E_Pfluorescens55_04280	1	4678475	4679980	-	1506	1226	668	438	716	932	353	447	517	807	348.295	236.042	250.286	252.113	257.459	118.456	180.242	258.5	315.234	-0.146606	-0.410298	33931E_Pfluorescens55_04280		IS66 family transposase ISCARN48
33931E_Pfluorescens55_01050	1	1175440	1176441	-	1002	287	402	214	247	399	375	157	189	396	81.5341	142.049	122.286	86.9718	110.221	125.839	63.3065	94.5	154.688	-0.146399	-0.0985509	33931E_Pfluorescens55_01050	yejK_1	Nucleoid-associated protein YejK
33931E_Pfluorescens55_00286	1	312714	314150	-	1437	1574	1570	740	1600	2034	1844	1037	808	1191	447.159	554.77	422.857	563.38	561.878	618.792	418.145	404	465.234	-0.146308	0.291696	33931E_Pfluorescens55_00286	pntB	NAD(P) transhydrogenase subunit beta
33931E_Pfluorescens55_02138	1	2340306	2341037	-	732	384	555	462	224	778	389	505	291	423	109.091	196.113	264	78.8732	214.917	130.537	203.629	145.5	165.234	-0.146158	-0.423768	33931E_Pfluorescens55_02138	fabG1	3-oxoacyl-[acyl-carrier-protein] reductase FabG1
33931E_Pfluorescens55_01371	1	1534388	1536205	-	1818	1287	433	208	529	908	536	655	285	434	365.625	153.004	118.857	186.268	250.829	179.866	264.113	142.5	169.531	-0.145963	-0.047211	33931E_Pfluorescens55_01371	sasA_5	Adaptive-response sensory-kinase SasA
33931E_Pfluorescens55_00315	1	349123	351291	-	2169	2130	1699	1194	1706	2040	2369	1071	934	2067	605.114	600.353	682.286	600.704	563.536	794.966	431.855	467	807.422	-0.145818	0.0535997	33931E_Pfluorescens55_00315		hypothetical protein
33931E_Pfluorescens55_04740	1	5173764	5174912	-	1149	660	597	466	523	689	529	329	385	706	187.5	210.954	266.286	184.155	190.331	177.517	132.661	192.5	275.781	-0.145563	-0.268113	33931E_Pfluorescens55_04740	ybdL	Methionine aminotransferase
33931E_Pfluorescens55_00748	1	856683	857402	-	720	555	176	163	321	347	434	33	355	236	157.67	62.1908	93.1429	113.028	95.8564	145.638	13.3065	177.5	92.1875	-0.14541	0.179694	33931E_Pfluorescens55_00748	cobK	Precorrin-6A reductase
33931E_Pfluorescens55_05605	1	6089984	6090904	-	921	1835	1240	726	696	1524	1123	858	876	1174	521.307	438.163	414.857	245.07	420.994	376.846	345.968	438	458.594	-0.145408	-0.398109	33931E_Pfluorescens55_05605	gcvA_11	Glycine cleavage system transcriptional activator
33931E_Pfluorescens55_04539	1	4951216	4951929	-	714	1306	272	432	721	635	782	305	567	612	371.023	96.1131	246.857	253.873	175.414	262.416	122.984	283.5	239.062	-0.145389	-0.0457556	33931E_Pfluorescens55_04539	pgl_2	6-phosphogluconolactonase
33931E_Pfluorescens55_04328	1	4738611	4739561	+	951	964	825	386	451	1449	246	652	345	705	273.864	291.519	220.571	158.803	400.276	82.5503	262.903	172.5	275.391	-0.145015	-0.292706	33931E_Pfluorescens55_04328	yedA_1	Uncharacterized inner membrane transporter YedA
33931E_Pfluorescens55_02946	1	3234575	3235477	+	903	1408	687	415	258	607	783	827	516	523	400	242.756	237.143	90.8451	167.68	262.752	333.468	258	204.297	-0.144996	-0.75529	33931E_Pfluorescens55_02946	dmlR_14	HTH-type transcriptional regulator DmlR
33931E_Pfluorescens55_04781	1	5216402	5217301	+	900	429	546	249	329	629	492	232	385	326	121.875	192.933	142.286	115.845	173.757	165.101	93.5484	192.5	127.344	-0.144979	-0.00756614	33931E_Pfluorescens55_04781	gcvA_9	Glycine cleavage system transcriptional activator
33931E_Pfluorescens55_01195	1	1318095	1319777	+	1683	2250	2053	1079	2339	1811	1984	1436	1460	1236	639.205	725.442	616.571	823.592	500.276	665.772	579.032	730	482.812	-0.144942	0.00611974	33931E_Pfluorescens55_01195		Long-chain-fatty-acid--CoA ligase
33931E_Pfluorescens55_05536	1	6013781	6014410	+	630	328	306	341	393	332	349	549	164	141	93.1818	108.127	194.857	138.38	91.7127	117.114	221.371	82	55.0781	-0.144337	-0.190309	33931E_Pfluorescens55_05536		hypothetical protein
33931E_Pfluorescens55_02370	1	2555966	2557915	-	1950	474	531	315	566	619	450	194	362	500	134.659	187.633	180	199.296	170.994	151.007	78.2258	181	195.312	-0.144123	0.0535803	33931E_Pfluorescens55_02370	iaaM_1	Tryptophan 2-monooxygenase
33931E_Pfluorescens55_01090	1	1216598	1217755	-	1158	919	756	370	1162	614	868	553	393	640	261.08	267.138	211.429	409.155	169.613	291.275	222.984	196.5	250	-0.143786	0.234252	33931E_Pfluorescens55_01090	osmV	Osmoprotectant import ATP-binding protein OsmV
33931E_Pfluorescens55_00803	1	921541	923742	-	2202	1618	1235	748	1192	1666	1140	927	1028	794	459.659	436.396	427.429	419.718	460.221	382.55	373.79	514	310.156	-0.143777	-0.0680686	33931E_Pfluorescens55_00803	copA_1	Copper-exporting P-type ATPase
33931E_Pfluorescens55_05232	1	5691292	5692203	+	912	1601	826	1043	990	839	1400	1285	636	971	454.83	291.873	596	348.592	231.768	469.799	518.145	318	379.297	-0.143658	-0.354533	33931E_Pfluorescens55_05232	pqqB	Coenzyme PQQ synthesis protein B
33931E_Pfluorescens55_04545	1	4958148	4958993	-	846	990	854	521	1090	1076	497	1015	505	347	281.25	301.767	297.714	383.803	297.238	166.779	409.274	252.5	135.547	-0.143541	-0.0549454	33931E_Pfluorescens55_04545	araQ	L-arabinose transport system permease protein AraQ
33931E_Pfluorescens55_00756	1	864749	867520	-	2772	1514	744	620	1081	1254	973	964	590	677	430.114	262.898	354.286	380.634	346.409	326.51	388.71	295	264.453	-0.143464	0.00859203	33931E_Pfluorescens55_00756	rcsC_1	Sensor histidine kinase RcsC
33931E_Pfluorescens55_05295	1	5762092	5764152	-	2061	1110	1033	870	943	1285	814	869	526	1159	315.341	365.018	497.143	332.042	354.972	273.154	350.403	263	452.734	-0.143335	-0.294369	33931E_Pfluorescens55_05295	stcD_2	Probable N-methylproline demethylase
33931E_Pfluorescens55_00446	1	505276	505794	+	519	438	243	497	279	487	563	446	362	222	124.432	85.8657	284	98.2394	134.53	188.926	179.839	181	86.7188	-0.143307	-0.229176	33931E_Pfluorescens55_00446		hypothetical protein
33931E_Pfluorescens55_01109	1	1238401	1240125	+	1725	1328	1758	1065	1341	2116	1163	1064	690	1746	377.273	621.201	608.571	472.183	584.53	390.268	429.032	345	682.031	-0.142338	-0.151364	33931E_Pfluorescens55_01109	bacA	Vitamin B12 transport ATP-binding protein BacA
33931E_Pfluorescens55_01621	1	1799774	1801114	+	1341	579	662	818	670	651	830	452	625	742	164.489	233.922	467.429	235.915	179.834	278.523	182.258	312.5	289.844	-0.142139	-0.318596	33931E_Pfluorescens55_01621	pcaK_2	4-hydroxybenzoate transporter PcaK
33931E_Pfluorescens55_03739	1	4095975	4096748	-	774	412	165	245	175	222	245	126	309	206	117.045	58.3039	140	61.6197	61.326	82.2148	50.8065	154.5	80.4688	-0.14207	-0.620198	33931E_Pfluorescens55_03739		hypothetical protein
33931E_Pfluorescens55_02866	1	3142647	3143738	+	1092	151	399	162	377	321	271	174	267	120	42.8977	140.989	92.5714	132.746	88.674	90.9396	70.1613	133.5	46.875	-0.142044	0.176147	33931E_Pfluorescens55_02866		hypothetical protein
33931E_Pfluorescens55_02808	1	3082703	3084940	+	2238	1357	653	1050	525	1017	650	723	791	1063	385.511	230.742	600	184.859	280.939	218.121	291.532	395.5	415.234	-0.141971	-0.830546	33931E_Pfluorescens55_02808	glgB_2	1%2C4-alpha-glucan branching enzyme GlgB
33931E_Pfluorescens55_00254	1	276561	277481	+	921	2080	842	581	1418	1716	1269	685	663	1277	590.909	297.527	332	499.296	474.033	425.839	276.21	331.5	498.828	-0.141343	0.197173	33931E_Pfluorescens55_00254	znuA	High-affinity zinc uptake system protein ZnuA
33931E_Pfluorescens55_02244	1	2438123	2438803	+	681	630	324	430	213	970	638	339	356	446	178.977	114.488	245.714	75	267.956	214.094	136.694	178	174.219	-0.141189	0.0470414	33931E_Pfluorescens55_02244		hypothetical protein
33931E_Pfluorescens55_02006	1	2203427	2204086	-	660	371	467	227	293	742	661	286	131	466	105.398	165.018	129.714	103.169	204.972	221.812	115.323	65.5	182.031	-0.141079	0.405398	33931E_Pfluorescens55_02006	rutR_2	HTH-type transcriptional regulator RutR
33931E_Pfluorescens55_01902	1	2100826	2103477	+	2652	1953	1767	942	1730	2695	1687	1529	950	1194	554.83	624.382	538.286	609.155	744.475	566.107	616.532	475	466.406	-0.140669	0.160602	33931E_Pfluorescens55_01902	kdpD	Sensor protein KdpD
33931E_Pfluorescens55_00351	1	398903	400111	+	1209	824	1347	489	1181	1278	922	1189	258	742	234.091	475.972	279.429	415.845	353.039	309.396	479.435	129	289.844	-0.139523	0.123973	33931E_Pfluorescens55_00351	rssB_1	Regulator of RpoS
33931E_Pfluorescens55_02657	1	2902534	2903511	-	978	957	872	422	521	878	532	498	519	730	271.875	308.127	241.143	183.451	242.541	178.523	200.806	259.5	285.156	-0.139501	-0.441857	33931E_Pfluorescens55_02657	rbsC_3	Ribose import permease protein RbsC
33931E_Pfluorescens55_04121	1	4504925	4506418	-	1494	1288	1322	862	763	1307	1280	867	800	1162	365.909	467.138	492.571	268.662	361.05	429.53	349.597	400	453.906	-0.139426	-0.323633	33931E_Pfluorescens55_04121		hypothetical protein
33931E_Pfluorescens55_00440	1	494009	495586	-	1578	1648	972	562	1264	1580	1423	847	979	506	468.182	343.463	321.143	445.07	436.464	477.517	341.532	489.5	197.656	-0.139071	0.262723	33931E_Pfluorescens55_00440	bepA_1	Beta-barrel assembly-enhancing protease
33931E_Pfluorescens55_03187	1	3502207	3502701	-	495	435	159	199	319	276	234	98	204	320	123.58	56.1837	113.714	112.324	76.2431	78.5235	39.5161	102	125	-0.139027	-0.135921	33931E_Pfluorescens55_03187		hypothetical protein
33931E_Pfluorescens55_00378	1	424085	427150	+	3066	1726	1522	703	1345	1483	1200	734	1166	1075	490.341	537.809	401.714	473.592	409.669	402.685	295.968	583	419.922	-0.138599	-0.15305	33931E_Pfluorescens55_00378	czcA_1	Cobalt-zinc-cadmium resistance protein CzcA
33931E_Pfluorescens55_00401	1	451179	453503	-	2325	1532	1688	792	1465	2207	1820	1167	618	1456	435.227	596.466	452.571	515.845	609.669	610.738	470.565	309	568.75	-0.138592	0.226227	33931E_Pfluorescens55_00401	yhgF	Protein YhgF
33931E_Pfluorescens55_02296	1	2480750	2481052	+	303	68	84	96	81	275	50	24	10	204	19.3182	29.682	54.8571	28.5211	75.9669	16.7785	9.67742	5	79.6875	-0.13828	0.223578	33931E_Pfluorescens55_02296		hypothetical protein
33931E_Pfluorescens55_00901	1	1024512	1024991	-	480	939	790	458	1017	791	786	983	223	579	266.761	279.152	261.714	358.099	218.508	263.758	396.371	111.5	226.172	-0.137826	0.0573263	33931E_Pfluorescens55_00901		hypothetical protein
33931E_Pfluorescens55_02520	1	2733522	2734463	+	942	196	176	190	142	205	157	228	127	129	55.6818	62.1908	108.571	50	56.6298	52.6846	91.9355	63.5	50.3906	-0.137729	-0.507278	33931E_Pfluorescens55_02520	surA_1	Chaperone SurA
33931E_Pfluorescens55_00102	1	116209	116655	+	447	731	652	188	740	892	958	111	684	280	207.67	230.389	107.429	260.563	246.409	321.477	44.7581	342	109.375	-0.13682	0.602866	33931E_Pfluorescens55_00102		hypothetical protein
33931E_Pfluorescens55_03277	1	3600735	3601211	+	477	214	58	104	120	141	74	91	110	93	60.7955	20.4947	59.4286	42.2535	38.9503	24.8322	36.6935	55	36.3281	-0.136426	-0.40826	33931E_Pfluorescens55_03277		DNA nickase
33931E_Pfluorescens55_04543	1	4955553	4956899	-	1347	876	642	307	406	1086	521	462	253	716	248.864	226.855	175.429	142.958	300	174.832	186.29	126.5	279.688	-0.136223	-0.0758676	33931E_Pfluorescens55_04543	oprB_2	Porin B
33931E_Pfluorescens55_01307	1	1449573	1450196	-	624	468	384	284	228	493	285	137	327	444	132.955	135.689	162.286	80.2817	136.188	95.6376	55.2419	163.5	173.438	-0.135937	-0.46541	33931E_Pfluorescens55_01307		hypothetical protein
33931E_Pfluorescens55_01800	1	1988619	1989227	-	609	61	62	107	210	50	322	99	31	92	17.3295	21.9081	61.1429	73.9437	13.8122	108.054	39.9194	15.5	35.9375	-0.135895	0.963971	33931E_Pfluorescens55_01800	lexA_1	LexA repressor
33931E_Pfluorescens55_04102	1	4483566	4484672	-	1107	1030	499	816	572	900	1009	529	547	933	292.614	176.325	466.286	201.408	248.619	338.591	213.306	273.5	364.453	-0.135714	-0.245986	33931E_Pfluorescens55_04102	flgI	Flagellar P-ring protein
33931E_Pfluorescens55_00986	1	1113469	1114959	-	1491	953	1160	824	877	1210	919	846	921	631	270.739	409.894	470.857	308.803	334.254	308.389	341.129	460.5	246.484	-0.135707	-0.275308	33931E_Pfluorescens55_00986		hypothetical protein
33931E_Pfluorescens55_00127	1	142242	143444	-	1203	1891	1844	945	1361	2841	1672	1412	864	1466	537.216	651.59	540	479.225	784.807	561.074	569.355	432	572.656	-0.13533	0.0782041	33931E_Pfluorescens55_00127	amiC_1	N-acetylmuramoyl-L-alanine amidase AmiC
33931E_Pfluorescens55_01809	1	2002329	2003051	-	723	769	544	320	382	790	597	281	566	369	218.466	192.226	182.857	134.507	218.232	200.336	113.306	283	144.141	-0.135214	-0.101893	33931E_Pfluorescens55_01809	ugpQ	Glycerophosphodiester phosphodiesterase%2C cytoplasmic
33931E_Pfluorescens55_04866	1	5301739	5305413	-	3675	886	1099	459	930	1357	966	824	357	796	251.705	388.339	262.286	327.465	374.862	324.161	332.258	178.5	310.938	-0.13505	0.18599	33931E_Pfluorescens55_04866	recB	RecBCD enzyme subunit RecB
33931E_Pfluorescens55_04998	1	5460693	5462027	+	1335	778	909	489	419	1126	471	686	523	538	221.023	321.201	279.429	147.535	311.05	158.054	276.613	261.5	210.156	-0.134971	-0.414103	33931E_Pfluorescens55_04998	exuT_2	Hexuronate transporter
33931E_Pfluorescens55_04661	1	5080558	5083122	+	2565	2382	2268	1425	2495	2825	2683	1705	1259	1975	676.705	801.413	814.286	878.521	780.387	900.336	687.5	629.5	771.484	-0.134405	0.158856	33931E_Pfluorescens55_04661	btuB_6	Vitamin B12 transporter BtuB
33931E_Pfluorescens55_04371	1	4783983	4784324	-	342	216	263	165	279	191	242	342	121	72	61.3636	92.9329	94.2857	98.2394	52.7624	81.2081	137.903	60.5	28.125	-0.134032	-0.0982935	33931E_Pfluorescens55_04371		hypothetical protein
33931E_Pfluorescens55_00522	1	586845	588353	+	1509	1112	880	534	768	1459	919	640	428	966	315.909	310.954	305.143	270.423	403.039	308.389	258.065	214	377.344	-0.133881	0.0751641	33931E_Pfluorescens55_00522	hutH_1	Histidine ammonia-lyase
33931E_Pfluorescens55_02044	1	2246652	2248301	+	1650	1633	1223	1092	1307	1626	1191	1366	792	1123	463.92	432.155	624	460.211	449.171	399.664	550.806	396	438.672	-0.133759	-0.215627	33931E_Pfluorescens55_02044		Long-chain-fatty-acid--CoA ligase FadD15
33931E_Pfluorescens55_00847	1	974130	975449	-	1320	1968	1835	911	1178	2890	2036	983	1374	1259	559.091	648.41	520.571	414.789	798.343	683.221	396.371	687	491.797	-0.133658	0.134064	33931E_Pfluorescens55_00847	oprD_2	Porin D
33931E_Pfluorescens55_04692	1	5117964	5119163	+	1200	496	488	845	641	751	304	739	429	546	140.909	172.438	482.857	225.704	207.459	102.013	297.984	214.5	213.281	-0.133636	-0.573125	33931E_Pfluorescens55_04692	smtB_3	Succinyl-CoA--L-malate CoA-transferase beta subunit
33931E_Pfluorescens55_03000	1	3281366	3282064	-	699	410	394	169	247	455	453	402	91	291	116.477	139.223	96.5714	86.9718	125.691	152.013	162.097	45.5	113.672	-0.132907	0.0499277	33931E_Pfluorescens55_03000		hypothetical protein
33931E_Pfluorescens55_00514	1	577451	578815	-	1365	920	899	959	1116	1566	754	606	615	1219	261.364	317.668	548	392.958	432.597	253.02	244.355	307.5	476.172	-0.13265	-0.0634019	33931E_Pfluorescens55_00514		8-oxoguanine deaminase
33931E_Pfluorescens55_00030	1	28019	28741	-	723	771	381	586	584	688	377	476	416	584	219.034	134.629	334.857	205.634	190.055	126.51	191.935	208	228.125	-0.132595	-0.398899	33931E_Pfluorescens55_00030	rph	Ribonuclease PH
33931E_Pfluorescens55_00787	1	905157	906044	-	888	200	141	120	134	236	182	192	86	101	56.8182	49.8233	68.5714	47.1831	65.1934	61.0738	77.4194	43	39.4531	-0.132188	-0.014587	33931E_Pfluorescens55_00787		hypothetical protein
33931E_Pfluorescens55_01554	1	1727186	1727863	+	678	550	179	346	305	595	686	145	93	706	156.25	63.2509	197.714	107.394	164.365	230.201	58.4677	46.5	275.781	-0.131951	0.266782	33931E_Pfluorescens55_01554	pcm	Protein-L-isoaspartate O-methyltransferase
33931E_Pfluorescens55_02163	1	2371155	2372615	-	1461	565	570	350	514	1058	626	372	360	468	160.511	201.413	200	180.986	292.265	210.067	150	180	182.812	-0.131946	0.282181	33931E_Pfluorescens55_02163	algA_2	Alginate biosynthesis protein AlgA
33931E_Pfluorescens55_04008	1	4371406	4376553	-	5148	2678	2730	1784	2417	2663	1730	2619	1259	2102	760.795	964.664	1019.43	851.056	735.635	580.537	1056.05	629.5	821.094	-0.130991	-0.340896	33931E_Pfluorescens55_04008		hypothetical protein
33931E_Pfluorescens55_01916	1	2118494	2120224	-	1731	1048	1224	892	1442	1482	899	1002	823	811	297.727	432.509	509.714	507.746	409.392	301.678	404.032	411.5	316.797	-0.130989	-0.0248014	33931E_Pfluorescens55_01916		hypothetical protein
33931E_Pfluorescens55_01038	1	1162027	1163982	-	1956	2320	1079	1023	1409	2506	1328	838	985	1673	659.091	381.272	584.571	496.127	692.265	445.638	337.903	492.5	653.516	-0.130969	0.00805257	33931E_Pfluorescens55_01038	rapA_1	RNA polymerase-associated protein RapA
33931E_Pfluorescens55_05277	1	5740834	5741718	+	885	959	707	445	563	918	611	522	393	774	272.443	249.823	254.286	198.239	253.591	205.034	210.484	196.5	302.344	-0.130631	-0.241488	33931E_Pfluorescens55_05277	yihG_2	Probable acyltransferase YihG
33931E_Pfluorescens55_05452	1	5925744	5926670	-	927	1138	738	343	1091	887	730	525	412	755	323.295	260.777	196	384.155	245.028	244.966	211.694	206	294.922	-0.130485	0.16427	33931E_Pfluorescens55_05452		hypothetical protein
33931E_Pfluorescens55_00820	1	937871	939220	+	1350	1471	1061	557	893	1019	826	991	964	342	417.898	374.912	318.286	314.437	281.492	277.181	399.597	482	133.594	-0.130232	-0.347748	33931E_Pfluorescens55_00820		Omega-amino acid--pyruvate aminotransferase
33931E_Pfluorescens55_04978	1	5435584	5436591	-	1008	525	294	476	495	501	578	562	150	456	149.148	103.887	272	174.296	138.398	193.96	226.613	75	178.125	-0.130166	-0.0514138	33931E_Pfluorescens55_04978	cydB	Cytochrome bd-I ubiquinol oxidase subunit 2
33931E_Pfluorescens55_00972	1	1094907	1097264	-	2358	3841	3368	1897	3101	3676	2642	1995	2726	2324	1091.19	1190.11	1084	1091.9	1015.47	886.577	804.435	1363	907.812	-0.130032	-0.168686	33931E_Pfluorescens55_00972	silP	Silver exporting P-type ATPase
33931E_Pfluorescens55_00376	1	421939	423021	+	1083	928	678	377	503	1137	730	531	388	637	263.636	239.576	215.429	177.113	314.088	244.966	214.113	194	248.828	-0.129507	0.034763	33931E_Pfluorescens55_00376	mdtA_1	Multidrug resistance protein MdtA
33931E_Pfluorescens55_05203	1	5656844	5657518	-	675	397	672	432	553	723	480	745	241	320	112.784	237.456	246.857	194.718	199.724	161.074	300.403	120.5	125	-0.12932	-0.104137	33931E_Pfluorescens55_05203	murU	N-acetylmuramate alpha-1-phosphate uridylyltransferase
33931E_Pfluorescens55_05077	1	5541903	5542679	+	777	730	988	370	580	684	993	806	352	515	207.386	349.117	211.429	204.225	188.95	333.221	325	176	201.172	-0.129153	-0.0802193	33931E_Pfluorescens55_05077	prtR_2	HTH-type transcriptional regulator PrtR
33931E_Pfluorescens55_03345	1	3676816	3677898	+	1083	160	150	63	108	254	70	92	35	175	45.4545	53.0035	36	38.0282	70.1657	23.4899	37.0968	17.5	68.3594	-0.129013	-0.030078	33931E_Pfluorescens55_03345	msuD_2	Methanesulfonate monooxygenase
33931E_Pfluorescens55_04247	1	4640305	4640736	-	432	158	274	49	80	328	108	15	164	172	44.8864	96.8198	28	28.169	90.6077	36.2416	6.04839	82	67.1875	-0.128577	-0.1306	33931E_Pfluorescens55_04247		hypothetical protein
33931E_Pfluorescens55_01668	1	1849935	1851266	+	1332	436	620	305	809	695	593	613	392	77	123.864	219.081	174.286	284.859	191.989	198.993	247.177	196	30.0781	-0.128188	0.385877	33931E_Pfluorescens55_01668	nicT_1	Putative metabolite transport protein NicT
33931E_Pfluorescens55_02921	1	3206792	3207685	+	894	784	766	696	583	866	401	571	657	658	222.727	270.671	397.714	205.282	239.227	134.564	230.242	328.5	257.031	-0.12744	-0.621866	33931E_Pfluorescens55_02921		hypothetical protein
33931E_Pfluorescens55_00112	1	126082	126279	-	198	283	167	89	188	368	283	139	148	113	80.3977	59.0106	50.8571	66.1972	101.657	94.9664	56.0484	74	44.1406	-0.12736	0.466067	33931E_Pfluorescens55_00112		hypothetical protein
33931E_Pfluorescens55_03374	1	3709698	3711023	-	1326	615	550	338	371	711	380	507	312	395	174.716	194.346	193.143	130.634	196.409	127.517	204.435	156	154.297	-0.127274	-0.306628	33931E_Pfluorescens55_03374	ntaA	Nitrilotriacetate monooxygenase component A
33931E_Pfluorescens55_03533	1	3867565	3870051	+	2487	1160	922	465	379	1052	1295	794	359	880	329.545	325.795	265.714	133.451	290.608	434.564	320.161	179.5	343.75	-0.127051	-0.101264	33931E_Pfluorescens55_03533	fimD	Outer membrane usher protein FimD
33931E_Pfluorescens55_04579	1	4992179	4992643	+	465	746	309	256	330	499	287	252	570	106	211.932	109.187	146.286	116.197	137.845	96.3087	101.613	285	41.4062	-0.126997	-0.415871	33931E_Pfluorescens55_04579		hypothetical protein
33931E_Pfluorescens55_05111	1	5572156	5572911	-	756	1060	719	228	238	729	476	735	409	325	301.136	254.064	130.286	83.8028	201.381	159.732	296.371	204.5	126.953	-0.126766	-0.623595	33931E_Pfluorescens55_05111		hypothetical protein
33931E_Pfluorescens55_01689	1	1870542	1872833	+	2292	2304	1930	1172	1673	2220	2037	2011	1036	1302	654.545	681.979	669.714	589.085	613.26	683.557	810.887	518	508.594	-0.126764	-0.089239	33931E_Pfluorescens55_01689		hypothetical protein
33931E_Pfluorescens55_01750	1	1934679	1935545	+	867	257	521	454	281	504	444	229	147	787	73.0114	184.099	259.429	98.9437	139.227	148.993	92.3387	73.5	307.422	-0.126242	-0.415934	33931E_Pfluorescens55_01750	cynR_1	HTH-type transcriptional regulator CynR
33931E_Pfluorescens55_02183	1	2393064	2393747	+	684	113	271	76	54	312	73	16	51	320	32.1023	95.7597	43.4286	19.0141	86.1878	24.4966	6.45161	25.5	125	-0.126126	-0.401283	33931E_Pfluorescens55_02183		hypothetical protein
33931E_Pfluorescens55_02953	1	3242635	3243906	+	1272	1114	872	583	754	966	947	916	630	495	316.477	308.127	333.143	265.493	266.851	317.785	369.355	315	193.359	-0.125894	-0.171963	33931E_Pfluorescens55_02953		IS4 family transposase ISPa45
33931E_Pfluorescens55_04387	1	4798439	4799938	-	1500	1393	1012	278	813	764	1027	742	801	349	395.739	357.597	158.857	286.268	211.05	344.631	299.194	400.5	136.328	-0.125799	-0.115608	33931E_Pfluorescens55_04387	araG_3	Arabinose import ATP-binding protein AraG
33931E_Pfluorescens55_00012	1	11336	11560	-	225	640	147	318	200	257	469	618	125	177	181.818	51.9435	181.714	70.4225	70.9945	157.383	249.194	62.5	69.1406	-0.125602	-0.475587	33931E_Pfluorescens55_00012		hypothetical protein
33931E_Pfluorescens55_01121	1	1250816	1251595	+	780	727	332	233	222	482	629	619	180	203	206.534	117.314	133.143	78.169	133.149	211.074	249.597	90	79.2969	-0.125583	-0.113585	33931E_Pfluorescens55_01121	petC	Ammonia monooxygenase gamma subunit
33931E_Pfluorescens55_01505	1	1670063	1671163	+	1101	1898	995	685	1075	1685	1707	921	969	819	539.205	351.59	391.429	378.521	465.47	572.819	371.371	484.5	319.922	-0.125014	0.143998	33931E_Pfluorescens55_01505	mdtA_3	Multidrug resistance protein MdtA
33931E_Pfluorescens55_03972	1	4337505	4339505	+	2001	1372	827	426	751	1016	611	763	453	805	389.773	292.226	243.429	264.437	280.663	205.034	307.661	226.5	314.453	-0.125011	-0.302973	33931E_Pfluorescens55_03972	mnmC	tRNA 5-methylaminomethyl-2-thiouridine biosynthesis bifunctional protein MnmC
33931E_Pfluorescens55_04129	1	4511199	4512407	-	1209	1169	834	727	646	1486	838	1049	493	733	332.102	294.7	415.429	227.465	410.497	281.208	422.984	246.5	286.328	-0.124876	-0.181271	33931E_Pfluorescens55_04129	yhjX	Uncharacterized MFS-type transporter YhjX
33931E_Pfluorescens55_05366	1	5839749	5840333	-	585	527	800	173	301	524	195	759	271	117	149.716	282.686	98.8571	105.986	144.751	65.4362	306.048	135.5	45.7031	-0.124748	-0.748698	33931E_Pfluorescens55_05366	mdcG	Phosphoribosyl-dephospho-CoA transferase
33931E_Pfluorescens55_05297	1	5764777	5765754	-	978	603	328	146	330	560	449	228	221	352	171.307	115.901	83.4286	116.197	154.696	150.671	91.9355	110.5	137.5	-0.124744	0.185748	33931E_Pfluorescens55_05297		hypothetical protein
33931E_Pfluorescens55_05482	1	5956366	5956959	-	594	1115	532	380	913	859	371	387	563	576	316.761	187.986	217.143	321.479	237.293	124.497	156.048	281.5	225	-0.123753	-0.0793269	33931E_Pfluorescens55_05482	ssuE	FMN reductase (NADPH)
33931E_Pfluorescens55_00026	1	24971	25876	+	906	945	413	94	262	503	534	554	268	185	268.466	145.936	53.7143	92.2535	138.95	179.195	223.387	134	72.2656	-0.123697	-0.189843	33931E_Pfluorescens55_00026	argB	Acetylglutamate kinase
33931E_Pfluorescens55_02928	1	3214580	3215395	-	816	2272	1805	922	640	2249	1645	984	1195	1710	645.455	637.809	526.857	225.352	621.271	552.013	396.774	597.5	667.969	-0.122955	-0.372065	33931E_Pfluorescens55_02928	cheR	Chemotaxis protein methyltransferase
33931E_Pfluorescens55_00591	1	665639	666373	-	735	244	565	289	380	448	234	379	213	357	69.3182	199.647	165.143	133.803	123.757	78.5235	152.823	106.5	139.453	-0.122475	-0.369234	33931E_Pfluorescens55_00591		hypothetical protein
33931E_Pfluorescens55_00313	1	345838	348291	+	2454	2240	2076	1457	1704	2374	2270	1895	1350	1497	636.364	733.569	832.571	600	655.801	761.745	764.113	675	584.766	-0.122022	-0.126543	33931E_Pfluorescens55_00313	fhuA_2	Ferrichrome outer membrane transporter/phage receptor
33931E_Pfluorescens55_05499	1	5973741	5975357	-	1617	2636	1745	1297	2284	2583	2457	1800	1047	1758	748.864	616.608	741.143	804.225	713.536	824.497	725.806	523.5	686.719	-0.121828	0.152974	33931E_Pfluorescens55_05499		hypothetical protein
33931E_Pfluorescens55_03948	1	4296122	4296331	-	210	97	125	42	198	93	4	178	16	21	27.5568	44.1696	24	69.7183	25.6906	1.34228	71.7742	8	8.20312	-0.121786	0.0153622	33931E_Pfluorescens55_03948		IS1182 family transposase ISPa76
33931E_Pfluorescens55_00196	1	222689	223282	+	594	1559	1106	796	1349	2333	1512	429	808	1555	442.898	390.813	454.857	475	644.475	507.383	172.984	404	607.422	-0.121605	0.33632	33931E_Pfluorescens55_00196		hypothetical protein
33931E_Pfluorescens55_05002	1	5464474	5465445	+	972	652	350	209	545	696	612	224	331	353	185.227	123.675	119.429	191.901	192.265	205.369	90.3226	165.5	137.891	-0.12158	0.460854	33931E_Pfluorescens55_05002		hypothetical protein
33931E_Pfluorescens55_04715	1	5138419	5139177	+	759	775	449	93	436	399	518	311	109	556	220.17	158.657	53.1429	153.521	110.221	173.826	125.403	54.5	217.188	-0.121464	0.018573	33931E_Pfluorescens55_04715	yvoA_2	HTH-type transcriptional repressor YvoA
33931E_Pfluorescens55_00676	1	773482	775416	+	1935	2009	1830	1229	2358	2649	2020	1142	1235	1758	570.739	646.643	702.286	830.282	731.768	677.852	460.484	617.5	686.719	-0.121431	0.222579	33931E_Pfluorescens55_00676		hypothetical protein
33931E_Pfluorescens55_03544	1	3885050	3886213	+	1164	1899	1170	370	922	1041	1044	653	661	1220	539.489	413.428	211.429	324.648	287.569	350.336	263.306	330.5	476.562	-0.12141	-0.274581	33931E_Pfluorescens55_03544	mmgC_5	Acyl-CoA dehydrogenase
33931E_Pfluorescens55_04192	1	4576790	4580701	-	3912	2847	2762	1276	1946	3145	2436	2070	1623	1703	808.807	975.972	729.143	685.211	868.785	817.45	834.677	811.5	665.234	-0.121165	-0.0841729	33931E_Pfluorescens55_04192		hypothetical protein
33931E_Pfluorescens55_05267	1	5732078	5732839	+	762	497	446	408	655	582	358	166	328	661	141.193	157.597	233.143	230.634	160.773	120.134	66.9355	164	258.203	-0.121002	-0.0563938	33931E_Pfluorescens55_05267	argT_4	Lysine/arginine/ornithine-binding periplasmic protein
33931E_Pfluorescens55_00306	1	338461	339087	+	627	770	456	186	650	617	389	542	122	429	218.75	161.131	106.286	228.873	170.442	130.537	218.548	61	167.578	-0.120767	0.124139	33931E_Pfluorescens55_00306		hypothetical protein
33931E_Pfluorescens55_02176	1	2386521	2387744	+	1224	2042	1791	1621	2280	1420	1264	1560	1291	1774	580.114	632.862	926.286	802.817	392.265	424.161	629.032	645.5	692.969	-0.120748	-0.401793	33931E_Pfluorescens55_02176	tal_2	Transaldolase
33931E_Pfluorescens55_04164	1	4549993	4551201	+	1209	1840	535	554	911	1210	909	568	246	1520	522.727	189.046	316.571	320.775	334.254	305.034	229.032	123	593.75	-0.120744	-0.0991238	33931E_Pfluorescens55_04164		hypothetical protein
33931E_Pfluorescens55_03982	1	4348991	4349521	-	531	742	714	301	746	1590	520	521	423	417	210.795	252.297	172	262.676	439.227	174.497	210.081	211.5	162.891	-0.119834	0.464622	33931E_Pfluorescens55_03982		hypothetical protein
33931E_Pfluorescens55_05448	1	5921897	5922310	-	414	299	644	305	617	552	149	246	568	166	84.9432	227.562	174.286	217.254	152.486	50	99.1935	284	64.8438	-0.119683	-0.213807	33931E_Pfluorescens55_05448		hypothetical protein
33931E_Pfluorescens55_01079	1	1199064	1199840	-	777	468	683	226	533	781	843	187	312	594	132.955	241.343	129.143	187.676	215.746	282.886	75.4032	156	232.031	-0.119455	0.447035	33931E_Pfluorescens55_01079	yjjV	Uncharacterized metal-dependent hydrolase YjjV
33931E_Pfluorescens55_05326	1	5798878	5799174	-	297	421	322	258	224	310	246	81	390	315	119.602	113.781	147.429	78.8732	85.6354	82.5503	32.6613	195	123.047	-0.118807	-0.624223	33931E_Pfluorescens55_05326		hypothetical protein
33931E_Pfluorescens55_05192	1	5644717	5645535	-	819	446	251	173	135	242	119	100	231	342	126.705	88.6926	98.8571	47.5352	66.8508	39.9329	40.3226	115.5	133.594	-0.118786	-1.02602	33931E_Pfluorescens55_05192	gph_3	Phosphoglycolate phosphatase
33931E_Pfluorescens55_01786	1	1971310	1972452	+	1143	931	635	456	263	890	558	570	506	531	264.489	224.382	260.571	92.6056	245.856	187.248	229.839	253	207.422	-0.118675	-0.511548	33931E_Pfluorescens55_01786	pdxB	Erythronate-4-phosphate dehydrogenase
33931E_Pfluorescens55_00484	1	546059	546652	+	594	348	415	264	256	614	400	351	387	77	98.8636	146.643	150.857	90.1408	169.613	134.228	141.532	193.5	30.0781	-0.118493	-0.00869474	33931E_Pfluorescens55_00484	hisB	Histidine biosynthesis bifunctional protein HisB
33931E_Pfluorescens55_01829	1	2022431	2022652	+	222	95	154	40	197	15	44	130	56	40	26.9886	54.417	22.8571	69.3662	4.14365	14.7651	52.4194	28	15.625	-0.118451	-0.240148	33931E_Pfluorescens55_01829		hypothetical protein
33931E_Pfluorescens55_02464	1	2662962	2663282	+	321	89	147	116	14	67	65	158	37	128	25.2841	51.9435	66.2857	4.92958	18.5083	21.8121	63.7097	18.5	50	-0.118356	-1.6652	33931E_Pfluorescens55_02464	ndoA	Naphthalene 1%2C2-dioxygenase system%2C ferredoxin component
33931E_Pfluorescens55_04693	1	5119180	5120043	+	864	1370	789	411	510	880	890	352	689	884	389.205	278.799	234.857	179.577	243.094	298.658	141.935	344.5	345.312	-0.118356	-0.323845	33931E_Pfluorescens55_04693		hypothetical protein
33931E_Pfluorescens55_04112	1	4493391	4494275	+	885	629	795	589	674	652	654	446	373	940	178.693	280.919	336.571	237.324	180.11	219.463	179.839	186.5	367.188	-0.118252	-0.322039	33931E_Pfluorescens55_04112		hypothetical protein
33931E_Pfluorescens55_04469	1	4884111	4884896	-	786	380	144	221	308	169	345	223	219	162	107.955	50.8834	126.286	108.451	46.6851	115.772	89.9194	109.5	63.2812	-0.118168	-0.0737869	33931E_Pfluorescens55_04469	argT_3	Lysine/arginine/ornithine-binding periplasmic protein
33931E_Pfluorescens55_00157	1	178107	178874	-	768	1144	540	205	743	785	636	330	512	497	325	190.813	117.143	261.62	216.851	213.423	133.065	256	194.141	-0.118101	0.128445	33931E_Pfluorescens55_00157	srlR	Glucitol operon repressor
33931E_Pfluorescens55_01581	1	1755117	1755614	-	498	549	403	420	315	748	391	418	356	383	155.966	142.403	240	110.915	206.63	131.208	168.548	178	149.609	-0.117796	-0.262672	33931E_Pfluorescens55_01581		hypothetical protein
33931E_Pfluorescens55_01969	1	2170348	2172078	-	1731	1435	1417	676	1141	1399	1514	1135	933	689	407.67	500.707	386.286	401.761	386.464	508.054	457.661	466.5	269.141	-0.117617	0.00179905	33931E_Pfluorescens55_01969	kefC_1	Glutathione-regulated potassium-efflux system protein KefC
33931E_Pfluorescens55_04069	1	4450035	4452167	-	2133	2214	1024	847	1100	2167	1095	1275	808	1130	628.977	361.837	484	387.324	598.619	367.45	514.113	404	441.406	-0.117437	-0.123954	33931E_Pfluorescens55_04069	flhA	Flagellar biosynthesis protein FlhA
33931E_Pfluorescens55_04335	1	4747082	4749676	-	2595	1842	1729	938	1874	2264	1294	1154	937	1551	523.295	610.954	536	659.859	625.414	434.228	465.323	468.5	605.859	-0.117431	0.0419269	33931E_Pfluorescens55_04335	acnD	2-methylcitrate dehydratase (2-methyl-trans-aconitate forming)
33931E_Pfluorescens55_03849	1	4199203	4201764	-	2562	1837	1276	594	1318	1754	984	990	789	1065	521.875	450.883	339.429	464.085	484.53	330.201	399.194	394.5	416.016	-0.117313	-0.0371643	33931E_Pfluorescens55_03849		hypothetical protein
33931E_Pfluorescens55_03156	1	3457292	3457993	+	702	426	149	171	106	218	249	280	131	184	121.023	52.6502	97.7143	37.3239	60.221	83.557	112.903	65.5	71.875	-0.11682	-0.58355	33931E_Pfluorescens55_03156	lutR_4	HTH-type transcriptional regulator LutR
33931E_Pfluorescens55_02825	1	3101125	3102108	-	984	1211	1210	971	1312	1526	1093	1293	462	1206	344.034	427.562	554.857	461.972	421.547	366.779	521.371	231	471.094	-0.116601	-0.0853024	33931E_Pfluorescens55_02825	rlmI_1	Ribosomal RNA large subunit methyltransferase I
33931E_Pfluorescens55_00237	1	261273	262859	+	1587	1562	350	584	833	895	1141	1058	479	423	443.75	123.675	333.714	293.31	247.238	382.886	426.613	239.5	165.234	-0.116299	0.0352578	33931E_Pfluorescens55_00237	ctaD	Cytochrome c oxidase subunit 1
33931E_Pfluorescens55_00382	1	429772	430587	-	816	580	220	276	378	276	271	217	301	336	164.773	77.7385	157.714	133.099	76.2431	90.9396	87.5	150.5	131.25	-0.116215	-0.414499	33931E_Pfluorescens55_00382		hypothetical protein
33931E_Pfluorescens55_01388	1	1554742	1556136	+	1395	396	533	420	610	1077	706	602	140	477	112.5	188.339	240	214.789	297.514	236.913	242.742	70	186.328	-0.115957	0.470181	33931E_Pfluorescens55_01388	dat_1	Diaminobutyrate--2-oxoglutarate aminotransferase
33931E_Pfluorescens55_00633	1	723605	725512	+	1908	105	3	10	65	23	5	8	33	36	29.8295	1.06007	5.71429	22.8873	6.35359	1.67785	3.22581	16.5	14.0625	-0.115473	-0.243515	33931E_Pfluorescens55_00633	msbA	Lipid A export ATP-binding/permease protein MsbA
33931E_Pfluorescens55_02729	1	2983232	2984335	+	1104	630	1090	378	228	971	618	405	741	478	178.977	385.159	216	80.2817	268.232	207.383	163.306	370.5	186.719	-0.114677	-0.48891	33931E_Pfluorescens55_02729	zapE_2	Cell division protein ZapE
33931E_Pfluorescens55_03527	1	3859669	3860943	+	1275	534	1054	278	413	868	692	729	390	365	151.705	372.438	158.857	145.423	239.779	232.215	293.952	195	142.578	-0.113035	-0.145642	33931E_Pfluorescens55_03527	rcsC_17	Sensor histidine kinase RcsC
33931E_Pfluorescens55_00199	1	225365	226342	-	978	1299	1288	366	787	733	1079	680	594	984	369.034	455.124	209.143	277.113	202.486	362.081	274.194	297	384.375	-0.112829	-0.295917	33931E_Pfluorescens55_00199	qorA_1	Quinone oxidoreductase 1
33931E_Pfluorescens55_00301	1	333638	334348	-	711	908	166	456	635	1055	463	586	256	434	257.955	58.6572	260.571	223.592	291.436	155.369	236.29	128	169.531	-0.112672	0.215987	33931E_Pfluorescens55_00301		hypothetical protein
33931E_Pfluorescens55_04037	1	4406319	4419200	-	12882	8036	5460	3390	5161	6845	6198	5049	2943	5583	2282.95	1929.33	1937.14	1817.25	1890.88	2079.87	2035.89	1471.5	2180.86	-0.112468	-0.087386	33931E_Pfluorescens55_04037	lgrB	Linear gramicidin synthase subunit B
33931E_Pfluorescens55_01100	1	1225714	1226724	-	1011	849	809	358	975	934	570	701	268	666	241.193	285.866	204.571	343.31	258.011	191.275	282.661	134	260.156	-0.112348	0.115471	33931E_Pfluorescens55_01100	dppB	Dipeptide transport system permease protein DppB
33931E_Pfluorescens55_03956	1	4301948	4304410	-	2463	2781	2134	1476	2237	2119	2049	2003	1143	2124	790.057	754.064	843.429	787.676	585.359	687.584	807.661	571.5	829.688	-0.112236	-0.212453	33931E_Pfluorescens55_03956		hypothetical protein
33931E_Pfluorescens55_02035	1	2235782	2237407	+	1626	1284	887	699	1006	1305	1153	1472	347	589	364.773	313.428	399.429	354.225	360.497	386.913	593.548	173.5	230.078	-0.112012	0.0317864	33931E_Pfluorescens55_02035		hypothetical protein
33931E_Pfluorescens55_05194	1	5646291	5647439	-	1149	1461	897	796	1414	1349	1363	1037	555	1031	415.057	316.961	454.857	497.887	372.652	457.383	418.145	277.5	402.734	-0.111791	0.162002	33931E_Pfluorescens55_05194	adh1	Long-chain-alcohol dehydrogenase 1
33931E_Pfluorescens55_00103	1	116669	117337	+	669	410	200	214	192	411	230	262	281	103	116.477	70.6714	122.286	67.6056	113.536	77.1812	105.645	140.5	40.2344	-0.111705	-0.260459	33931E_Pfluorescens55_00103		hypothetical protein
33931E_Pfluorescens55_03116	1	3412833	3413264	+	432	27	13	68	4	81	38	0	79	20	7.67045	4.59364	38.8571	1.40845	22.3757	12.7517	0	39.5	7.8125	-0.111701	-0.484611	33931E_Pfluorescens55_03116		hypothetical protein
33931E_Pfluorescens55_04888	1	5331217	5332389	-	1173	1690	1120	933	1618	1956	1970	1034	722	1347	480.114	395.76	533.143	569.718	540.331	661.074	416.935	361	526.172	-0.111626	0.329977	33931E_Pfluorescens55_04888	aspC_2	Aspartate aminotransferase
33931E_Pfluorescens55_00140	1	154309	154563	-	255	391	141	131	106	769	137	48	347	65	111.08	49.8233	74.8571	37.3239	212.431	45.9732	19.3548	173.5	25.3906	-0.111367	0.326952	33931E_Pfluorescens55_00140		hypothetical protein
33931E_Pfluorescens55_02651	1	2896944	2897840	+	897	446	342	237	278	109	275	237	4	658	126.705	120.848	135.429	97.8873	30.1105	92.2819	95.5645	2	257.031	-0.111098	-0.797937	33931E_Pfluorescens55_02651	hcaR	Hca operon transcriptional activator HcaR
33931E_Pfluorescens55_03834	1	4187051	4187512	-	462	473	180	59	332	322	244	179	205	102	134.375	63.6042	33.7143	116.901	88.9503	81.8792	72.1774	102.5	39.8438	-0.111098	0.312502	33931E_Pfluorescens55_03834		hypothetical protein
33931E_Pfluorescens55_05599	1	6081818	6083167	+	1350	1213	1308	976	1306	2179	868	840	885	1235	344.602	462.191	557.714	459.859	601.934	291.275	338.71	442.5	482.422	-0.110804	-0.0121458	33931E_Pfluorescens55_05599	qseC_2	Sensor protein QseC
33931E_Pfluorescens55_04945	1	5397119	5398987	+	1869	1987	1886	974	2211	1728	1742	1061	1206	1599	564.489	666.431	556.571	778.521	477.348	584.564	427.823	603	624.609	-0.110728	0.0421091	33931E_Pfluorescens55_04945		hypothetical protein
33931E_Pfluorescens55_00811	1	928785	929474	+	690	460	538	410	245	590	437	609	319	280	130.682	190.106	234.286	86.2676	162.983	146.644	245.565	159.5	109.375	-0.109677	-0.48756	33931E_Pfluorescens55_00811		hypothetical protein
33931E_Pfluorescens55_03605	1	3954403	3955677	+	1275	178	278	109	195	322	303	14	206	223	50.5682	98.2332	62.2857	68.662	88.9503	101.678	5.64516	103	87.1094	-0.108793	0.296729	33931E_Pfluorescens55_03605	preA	NAD-dependent dihydropyrimidine dehydrogenase subunit PreA
33931E_Pfluorescens55_03210	1	3529809	3531278	-	1470	744	237	345	650	332	435	331	382	338	211.364	83.7456	197.143	228.873	91.7127	145.973	133.468	191	132.031	-0.108786	-0.0773374	33931E_Pfluorescens55_03210		hypothetical protein
33931E_Pfluorescens55_01574	1	1748454	1749134	-	681	658	140	413	694	327	261	410	319	290	186.932	49.47	236	244.366	90.3315	87.5839	165.323	159.5	113.281	-0.108742	-0.161809	33931E_Pfluorescens55_01574		PKHD-type hydroxylase Sbal_3634
33931E_Pfluorescens55_01953	1	2153328	2154539	-	1212	2092	848	976	1211	1793	1475	824	706	1693	594.318	299.647	557.714	426.408	495.304	494.966	332.258	353	661.328	-0.108416	-0.0352099	33931E_Pfluorescens55_01953	alaA	Glutamate-pyruvate aminotransferase AlaA
33931E_Pfluorescens55_01893	1	2091952	2092530	-	579	385	472	350	601	475	92	299	469	222	109.375	166.784	200	211.62	131.215	30.8725	120.565	234.5	86.7188	-0.108106	-0.349535	33931E_Pfluorescens55_01893		hypothetical protein
33931E_Pfluorescens55_04279	1	4678172	4678471	-	300	161	86	100	109	59	174	92	45	164	45.7386	30.3887	57.1429	38.3803	16.2983	58.3893	37.0968	22.5	64.0625	-0.107984	-0.237165	33931E_Pfluorescens55_04279		IS66 family transposase ISPre3
33931E_Pfluorescens55_02483	1	2683690	2684688	-	999	886	320	226	460	328	270	511	153	450	251.705	113.074	129.143	161.972	90.6077	90.604	206.048	76.5	175.781	-0.107897	-0.525302	33931E_Pfluorescens55_02483	ppsC_2	Phthiocerol/phenolphthiocerol synthesis polyketide synthase type I PpsC
33931E_Pfluorescens55_04003	1	4366956	4367558	-	603	267	469	57	108	543	243	269	245	60	75.8523	165.724	32.5714	38.0282	150	81.5436	108.468	122.5	23.4375	-0.107827	-0.0242858	33931E_Pfluorescens55_04003	yfcG_3	Disulfide-bond oxidoreductase YfcG
33931E_Pfluorescens55_02042	1	2245773	2246120	+	348	231	101	74	317	264	291	226	71	17	65.625	35.689	42.2857	111.62	72.9282	97.651	91.129	35.5	6.64062	-0.107705	0.974659	33931E_Pfluorescens55_02042		hypothetical protein
33931E_Pfluorescens55_02721	1	2975243	2976214	+	972	964	573	235	1067	514	751	270	461	582	273.864	202.473	134.286	375.704	141.989	252.013	108.871	230.5	227.344	-0.107659	0.334027	33931E_Pfluorescens55_02721	apaH_1	Bis(5'-nucleosyl)-tetraphosphatase%2C symmetrical
33931E_Pfluorescens55_00724	1	826438	827451	+	1014	466	215	156	172	342	228	335	168	146	132.386	75.9717	89.1429	60.5634	94.4751	76.5101	135.081	84	57.0312	-0.107641	-0.361579	33931E_Pfluorescens55_00724		hypothetical protein
33931E_Pfluorescens55_00469	1	530016	530747	-	732	1152	466	388	1379	860	1235	629	462	455	327.273	164.664	221.714	485.563	237.569	414.43	253.629	231	177.734	-0.107596	0.672654	33931E_Pfluorescens55_00469	occM_1	Octopine transport system permease protein OccM
33931E_Pfluorescens55_02275	1	2461006	2461425	+	420	212	297	105	247	399	378	221	68	220	60.2273	104.947	60	86.9718	110.221	126.846	89.1129	34	85.9375	-0.107191	0.525123	33931E_Pfluorescens55_02275		hypothetical protein
33931E_Pfluorescens55_01449	1	1612998	1614110	-	1113	907	952	546	1084	805	590	894	295	853	257.67	336.396	312	381.69	222.376	197.987	360.484	147.5	333.203	-0.10719	-0.17592	33931E_Pfluorescens55_01449		hypothetical protein
33931E_Pfluorescens55_01097	1	1222842	1223813	-	972	860	506	357	356	885	532	524	553	242	244.318	178.799	204	125.352	244.475	178.523	211.29	276.5	94.5312	-0.106918	-0.193635	33931E_Pfluorescens55_01097	ddpF	Probable D%2CD-dipeptide transport ATP-binding protein DdpF
33931E_Pfluorescens55_01025	1	1145707	1146693	+	987	1045	894	578	798	1102	591	590	650	801	296.875	315.901	330.286	280.986	304.42	198.322	237.903	325	312.891	-0.106761	-0.266999	33931E_Pfluorescens55_01025		Uncharacterized glycosyltransferase sll0501
33931E_Pfluorescens55_04207	1	4597608	4599056	-	1449	900	457	300	534	573	522	590	248	473	255.682	161.484	171.429	188.028	158.287	175.168	237.903	124	184.766	-0.106607	-0.174653	33931E_Pfluorescens55_04207		hypothetical protein
33931E_Pfluorescens55_00653	1	748214	748924	+	711	340	352	67	188	378	372	177	274	83	96.5909	124.382	38.2857	66.1972	104.42	124.832	71.371	137	32.4219	-0.106597	0.188521	33931E_Pfluorescens55_00653		hypothetical protein
33931E_Pfluorescens55_00992	1	1117954	1118265	-	312	261	224	26	132	197	186	262	23	100	74.1477	79.1519	14.8571	46.4789	54.4199	62.4161	105.645	11.5	39.0625	-0.106342	-0.0421511	33931E_Pfluorescens55_00992		hypothetical protein
33931E_Pfluorescens55_00805	1	924337	924534	+	198	289	282	89	192	552	248	296	88	135	82.1023	99.6466	50.8571	67.6056	152.486	83.2215	119.355	44	52.7344	-0.106262	0.38292	33931E_Pfluorescens55_00805	copZ	Copper chaperone CopZ
33931E_Pfluorescens55_04670	1	5092532	5095558	+	3027	2681	2188	1420	2067	2040	1677	1733	1747	1555	761.648	773.145	811.429	727.817	563.536	562.752	698.79	873.5	607.422	-0.106201	-0.339616	33931E_Pfluorescens55_04670	acrB	Multidrug efflux pump subunit AcrB
33931E_Pfluorescens55_05453	1	5926914	5927579	-	666	459	841	427	484	1194	397	881	264	350	130.398	297.173	244	170.423	329.834	133.221	355.242	132	136.719	-0.106085	-0.0842445	33931E_Pfluorescens55_05453	ycgM	Uncharacterized protein YcgM
33931E_Pfluorescens55_01402	1	1571428	1572933	-	1506	1166	1018	424	867	759	1141	797	461	807	331.25	359.717	242.286	305.282	209.669	382.886	321.371	230.5	315.234	-0.106061	-0.0558162	33931E_Pfluorescens55_01402	glpK	Glycerol kinase
33931E_Pfluorescens55_01495	1	1660423	1663050	+	2628	1816	2155	938	2072	2062	1970	1874	1024	1069	515.909	761.484	536	729.577	569.613	661.074	755.645	512	417.578	-0.105752	0.112357	33931E_Pfluorescens55_01495	ppc	Phosphoenolpyruvate carboxylase
33931E_Pfluorescens55_00760	1	871095	872108	-	1014	502	823	654	616	924	814	510	779	397	142.614	290.813	373.714	216.901	255.249	273.154	205.645	389.5	155.078	-0.1055	-0.11499	33931E_Pfluorescens55_00760	dus	Probable tRNA-dihydrouridine synthase
33931E_Pfluorescens55_02882	1	3160546	3161748	-	1203	1145	660	316	340	740	652	465	343	840	325.284	233.216	180.571	119.718	204.42	218.792	187.5	171.5	328.125	-0.105141	-0.444947	33931E_Pfluorescens55_02882	efeO_2	Iron uptake system component EfeO
33931E_Pfluorescens55_00193	1	219717	221027	-	1311	2510	2406	1708	2588	3280	2941	1741	1832	1905	713.068	850.177	976	911.268	906.077	986.913	702.016	916	744.141	-0.104295	0.143219	33931E_Pfluorescens55_00193	rsmB	Ribosomal RNA small subunit methyltransferase B
33931E_Pfluorescens55_02026	1	2228078	2228815	+	738	162	364	183	174	266	531	122	222	255	46.0227	128.622	104.571	61.2676	73.4807	178.188	49.1935	111	99.6094	-0.103964	0.164487	33931E_Pfluorescens55_02026		hypothetical protein
33931E_Pfluorescens55_03177	1	3488641	3489756	+	1116	707	472	265	199	387	105	259	397	461	200.852	166.784	151.429	70.0704	106.906	35.2349	104.435	198.5	180.078	-0.103852	-1.29041	33931E_Pfluorescens55_03177	iolG_3	Inositol 2-dehydrogenase/D-chiro-inositol 3-dehydrogenase
33931E_Pfluorescens55_04209	1	4600351	4602048	-	1698	1273	850	553	617	1011	534	817	391	987	361.648	300.353	316	217.254	279.282	179.195	329.435	195.5	385.547	-0.103205	-0.533389	33931E_Pfluorescens55_04209		hypothetical protein
33931E_Pfluorescens55_03926	1	4274519	4275913	+	1395	817	371	389	349	1023	861	357	332	602	232.102	131.095	222.286	122.887	282.597	288.926	143.952	166	235.156	-0.103087	0.24616	33931E_Pfluorescens55_03926	norG_4	HTH-type transcriptional regulator NorG
33931E_Pfluorescens55_00500	1	559509	560594	-	1086	888	793	764	748	1620	734	741	171	1326	252.273	280.212	436.571	263.38	447.514	246.309	298.79	85.5	517.969	-0.103039	-0.0177556	33931E_Pfluorescens55_00500	glnL	Sensory histidine kinase/phosphatase NtrB
33931E_Pfluorescens55_02318	1	2505420	2506766	-	1347	413	455	205	292	440	118	577	77	248	117.33	160.777	117.143	102.817	121.547	39.5973	232.661	38.5	96.875	-0.102917	-0.582439	33931E_Pfluorescens55_02318	sasA_10	Adaptive-response sensory-kinase SasA
33931E_Pfluorescens55_00841	1	964640	966010	-	1371	1131	1018	431	829	1161	1002	834	673	489	321.307	359.717	246.286	291.901	320.718	336.242	336.29	336.5	191.016	-0.102344	0.0331457	33931E_Pfluorescens55_00841	gntT_1	High-affinity gluconate transporter
33931E_Pfluorescens55_03609	1	3957390	3958247	+	858	297	309	111	204	254	225	154	211	184	84.375	109.187	63.4286	71.831	70.1657	75.5034	62.0968	105.5	71.875	-0.101861	-0.240701	33931E_Pfluorescens55_03609	yebZ	Inner membrane protein YebZ
33931E_Pfluorescens55_04100	1	4480231	4482279	-	2049	1843	2287	1047	1872	1553	1941	1875	693	1783	523.58	808.127	598.286	659.155	429.006	651.342	756.048	346.5	696.484	-0.101374	-0.14992	33931E_Pfluorescens55_04100		hypothetical protein
33931E_Pfluorescens55_00183	1	208511	209428	+	918	1408	1402	957	1173	1342	1604	1053	978	1103	400	495.406	546.857	413.028	370.718	538.255	424.597	489	430.859	-0.101312	-0.125611	33931E_Pfluorescens55_00183		hypothetical protein
33931E_Pfluorescens55_02923	1	3208959	3210458	+	1500	1025	767	336	832	816	575	964	354	352	291.193	271.025	192	292.958	225.414	192.953	388.71	177	137.5	-0.101026	-0.0844723	33931E_Pfluorescens55_02923	kaiC	Circadian clock protein kinase KaiC
33931E_Pfluorescens55_03650	1	4000947	4002206	+	1260	420	620	609	592	922	426	622	474	390	119.318	219.081	348	208.451	254.696	142.953	250.806	237	152.344	-0.100638	-0.179493	33931E_Pfluorescens55_03650	bkdB	Lipoamide acyltransferase component of branched-chain alpha-keto acid dehydrogenase complex
33931E_Pfluorescens55_02078	1	2282106	2282723	+	618	181	341	198	130	418	229	221	209	185	51.4205	120.495	113.143	45.7746	115.47	76.8456	89.1129	104.5	72.2656	-0.100488	-0.259749	33931E_Pfluorescens55_02078	gstB_1	Glutathione S-transferase GstB
33931E_Pfluorescens55_01273	1	1413682	1414320	-	639	225	208	91	381	266	237	47	185	167	63.9205	73.4982	52	134.155	73.4807	79.5302	18.9516	92.5	65.2344	-0.100391	0.600305	33931E_Pfluorescens55_01273		hypothetical protein
33931E_Pfluorescens55_02667	1	2911156	2911818	+	663	415	254	281	154	203	575	329	260	207	117.898	89.7527	160.571	54.2254	56.0773	192.953	132.661	130	80.8594	-0.100178	-0.28004	33931E_Pfluorescens55_02667	tcyB	L-cystine transport system permease protein TcyB
33931E_Pfluorescens55_02574	1	2788252	2789892	-	1641	882	600	479	861	1060	596	429	493	685	250.568	212.014	273.714	303.169	292.818	200	172.984	246.5	267.578	-0.0998468	0.112457	33931E_Pfluorescens55_02574		hypothetical protein
33931E_Pfluorescens55_04766	1	5197828	5198871	-	1044	373	258	132	163	361	585	247	108	258	105.966	91.1661	75.4286	57.3944	99.7238	196.309	99.5968	54	100.781	-0.0996028	0.374835	33931E_Pfluorescens55_04766	queA	S-adenosylmethionine:tRNA ribosyltransferase-isomerase
33931E_Pfluorescens55_00789	1	906938	908209	-	1272	437	570	146	355	441	352	111	417	329	124.148	201.413	83.4286	125	121.823	118.121	44.7581	208.5	128.516	-0.0993469	-0.164389	33931E_Pfluorescens55_00789		hypothetical protein
33931E_Pfluorescens55_03555	1	3896858	3897364	+	507	338	377	141	384	436	451	263	114	323	96.0227	133.216	80.5714	135.211	120.442	151.342	106.048	57	126.172	-0.0992137	0.393631	33931E_Pfluorescens55_03555	ecfG	ECF RNA polymerase sigma factor EcfG
33931E_Pfluorescens55_00998	1	1123985	1124542	-	558	422	327	123	299	597	577	416	158	99	119.886	115.548	70.2857	105.282	164.917	193.624	167.742	79	38.6719	-0.0991548	0.601364	33931E_Pfluorescens55_00998		hypothetical protein
33931E_Pfluorescens55_00296	1	325828	327708	+	1881	1656	1282	648	1282	2146	1613	1212	865	734	470.455	453.004	370.286	451.408	592.818	541.275	488.71	432.5	286.719	-0.099017	0.293387	33931E_Pfluorescens55_00296	mcpA	Methyl-accepting chemotaxis protein McpA
33931E_Pfluorescens55_05382	1	5857132	5858085	+	954	955	668	457	834	1235	801	793	480	404	271.307	236.042	261.143	293.662	341.16	268.792	319.758	240	157.812	-0.0989097	0.233676	33931E_Pfluorescens55_05382	gshB	Glutathione synthetase
33931E_Pfluorescens55_00221	1	245164	245586	-	423	568	326	249	311	482	355	468	233	220	161.364	115.194	142.286	109.507	133.149	119.128	188.71	116.5	85.9375	-0.0987004	-0.211284	33931E_Pfluorescens55_00221		hypothetical protein
33931E_Pfluorescens55_05245	1	5705733	5706545	-	813	1274	1307	616	559	1478	1073	924	839	784	361.932	461.837	352	196.831	408.287	360.067	372.581	419.5	306.25	-0.0982925	-0.284727	33931E_Pfluorescens55_05245	bioC	Malonyl-[acyl-carrier protein] O-methyltransferase
33931E_Pfluorescens55_00395	1	445299	446135	-	837	752	600	345	687	897	675	583	299	505	213.636	212.014	197.143	241.901	247.79	226.51	235.081	149.5	197.266	-0.0981155	0.201612	33931E_Pfluorescens55_00395	tauD_2	Alpha-ketoglutarate-dependent taurine dioxygenase
33931E_Pfluorescens55_01745	1	1929628	1930821	+	1194	1204	595	474	628	823	774	647	414	771	342.045	210.247	270.857	221.127	227.348	259.732	260.887	207	301.172	-0.098061	-0.216985	33931E_Pfluorescens55_01745	pobA	p-hydroxybenzoate hydroxylase
33931E_Pfluorescens55_02716	1	2967675	2971436	+	3762	3292	2903	1587	2182	3244	2270	2339	1872	2049	935.227	1025.8	906.857	768.31	896.133	761.745	943.145	936	800.391	-0.0980013	-0.241293	33931E_Pfluorescens55_02716	cobN	Aerobic cobaltochelatase subunit CobN
33931E_Pfluorescens55_02226	1	2428436	2428654	-	219	149	114	19	173	195	278	32	20	165	42.3295	40.2827	10.8571	60.9155	53.8674	93.2886	12.9032	10	64.4531	-0.0975811	1.15451	33931E_Pfluorescens55_02226		hypothetical protein
33931E_Pfluorescens55_04085	1	4463143	4464501	-	1359	1127	726	884	309	697	1019	1255	568	567	320.17	256.537	505.143	108.803	192.541	341.946	506.048	284	221.484	-0.096958	-0.749959	33931E_Pfluorescens55_04085	fliI	Flagellum-specific ATP synthase
33931E_Pfluorescens55_00667	1	762400	763821	+	1422	98	42	41	127	117	64	7	18	128	27.8409	14.841	23.4286	44.7183	32.3204	21.4765	2.82258	9	50	-0.0967449	0.575468	33931E_Pfluorescens55_00667	amiC_2	N-acetylmuramoyl-L-alanine amidase AmiC
33931E_Pfluorescens55_02397	1	2584271	2584570	-	300	168	90	96	133	60	157	90	53	161	47.7273	31.8021	54.8571	46.831	16.5746	52.6846	36.2903	26.5	62.8906	-0.0966226	-0.211143	33931E_Pfluorescens55_02397		IS66 family transposase ISPre3
33931E_Pfluorescens55_01714	1	1899290	1900048	+	759	579	756	748	436	822	799	671	698	472	164.489	267.138	427.429	153.521	227.072	268.121	270.565	349	184.375	-0.0956636	-0.405168	33931E_Pfluorescens55_01714	yycJ	Putative metallo-hydrolase YycJ
33931E_Pfluorescens55_02635	1	2883775	2884212	+	438	214	224	193	390	403	425	177	203	157	60.7955	79.1519	110.286	137.324	111.326	142.617	71.371	101.5	61.3281	-0.0955372	0.644882	33931E_Pfluorescens55_02635		hypothetical protein
33931E_Pfluorescens55_03285	1	3607679	3608497	-	819	399	159	114	116	511	94	215	112	197	113.352	56.1837	65.1429	40.8451	141.16	31.5436	86.6935	56	76.9531	-0.0955033	-0.136121	33931E_Pfluorescens55_03285	surA_2	Chaperone SurA
33931E_Pfluorescens55_05405	1	5874883	5875605	+	723	591	707	445	663	496	738	372	465	631	167.898	249.823	254.286	233.451	137.017	247.651	150	232.5	246.484	-0.0954516	-0.120593	33931E_Pfluorescens55_05405	mtgA	Biosynthetic peptidoglycan transglycosylase
33931E_Pfluorescens55_00616	1	699636	702281	-	2646	1124	337	382	440	924	265	309	338	822	319.318	119.081	218.286	154.93	255.249	88.9262	124.597	169	321.094	-0.0953416	-0.39586	33931E_Pfluorescens55_00616	aceE_1	Pyruvate dehydrogenase E1 component
33931E_Pfluorescens55_02255	1	2446686	2447732	+	1047	1039	1279	618	1125	1502	1190	872	823	683	295.17	451.943	353.143	396.127	414.917	399.329	351.613	411.5	266.797	-0.0953223	0.137611	33931E_Pfluorescens55_02255		hypothetical protein
33931E_Pfluorescens55_03165	1	3468817	3470556	+	1740	632	228	221	514	983	232	198	377	239	179.545	80.5654	126.286	180.986	271.547	77.8523	79.8387	188.5	93.3594	-0.0952962	0.456958	33931E_Pfluorescens55_03165		hypothetical protein
33931E_Pfluorescens55_00100	1	113948	115486	-	1539	1555	1538	720	1239	2189	2179	580	1359	1009	441.761	543.463	411.429	436.268	604.696	731.208	233.871	679.5	394.141	-0.0951497	0.343545	33931E_Pfluorescens55_00100	gabR_1	HTH-type transcriptional regulatory protein GabR
33931E_Pfluorescens55_00101	1	115574	116212	+	639	856	509	344	402	638	905	772	223	403	243.182	179.859	196.571	141.549	176.243	303.691	311.29	111.5	157.422	-0.0947842	0.00435161	33931E_Pfluorescens55_00101	paiB	Protease synthase and sporulation protein PAI 2
33931E_Pfluorescens55_05500	1	5975521	5976525	-	1005	2012	654	395	1319	781	1263	683	799	738	571.591	231.095	225.714	464.437	215.746	423.826	275.403	399.5	288.281	-0.0945183	0.102348	33931E_Pfluorescens55_05500		Probable binding protein component of ABC iron transporter PA5217
33931E_Pfluorescens55_05063	1	5526318	5528036	+	1719	2045	852	759	971	1418	821	771	953	1141	580.966	301.06	433.714	341.901	391.713	275.503	310.887	476.5	445.703	-0.0935964	-0.382781	33931E_Pfluorescens55_05063		hypothetical protein
33931E_Pfluorescens55_00696	1	798122	798949	-	828	1041	435	369	392	340	683	632	446	361	295.739	153.71	210.857	138.028	93.9227	229.195	254.839	223	141.016	-0.0935349	-0.517913	33931E_Pfluorescens55_00696	nadE_1	NH(3)-dependent NAD(+) synthetase
33931E_Pfluorescens55_02836	1	3112480	3113406	+	927	1385	830	585	1069	1022	434	761	448	1091	393.466	293.286	334.286	376.408	282.32	145.638	306.855	224	426.172	-0.0934052	-0.344111	33931E_Pfluorescens55_02836	fecR_6	Protein FecR
33931E_Pfluorescens55_00368	1	415549	416130	+	582	575	425	255	512	1106	237	365	162	518	163.352	150.177	145.714	180.282	305.525	79.5302	147.177	81	202.344	-0.0931743	0.299852	33931E_Pfluorescens55_00368		hypothetical protein
33931E_Pfluorescens55_04422	1	4832356	4833354	+	999	1033	504	277	658	593	1187	343	543	463	293.466	178.092	158.286	231.69	163.812	398.322	138.306	271.5	180.859	-0.0926512	0.333827	33931E_Pfluorescens55_04422		Uncharacterized HTH-type transcriptional regulator Rv1395
33931E_Pfluorescens55_03881	1	4235306	4236232	-	927	596	477	326	461	421	322	314	494	302	169.318	168.551	186.286	162.324	116.298	108.054	126.613	247	117.969	-0.0925628	-0.438869	33931E_Pfluorescens55_03881	nlhH_2	Carboxylesterase NlhH
33931E_Pfluorescens55_03016	1	3300038	3300646	-	609	850	171	187	548	574	220	418	150	358	241.477	60.424	106.857	192.958	158.564	73.8255	168.548	75	139.844	-0.0924278	0.057391	33931E_Pfluorescens55_03016	eamB_1	Cysteine/O-acetylserine efflux protein
33931E_Pfluorescens55_04483	1	4900880	4901641	-	762	658	749	282	623	360	389	489	417	433	186.932	264.664	161.143	219.366	99.4475	130.537	197.177	208.5	169.141	-0.0921673	-0.447431	33931E_Pfluorescens55_04483		hypothetical protein
33931E_Pfluorescens55_05473	1	5946558	5947922	-	1365	1256	549	352	862	931	1449	748	540	343	356.818	193.993	201.143	303.521	257.182	486.242	301.613	270	133.984	-0.0917994	0.477469	33931E_Pfluorescens55_05473	spuC	Putrescine--pyruvate aminotransferase
33931E_Pfluorescens55_04586	1	5001073	5002083	+	1011	935	818	425	1017	1359	990	520	727	449	265.625	289.046	242.857	358.099	375.414	332.215	209.677	363.5	175.391	-0.0914019	0.418232	33931E_Pfluorescens55_04586	arcB_1	Ornithine carbamoyltransferase%2C catabolic
33931E_Pfluorescens55_01435	1	1603649	1603951	+	303	66	92	47	92	352	234	28	121	4	18.75	32.5088	26.8571	32.3944	97.2376	78.5235	11.2903	60.5	1.5625	-0.0907652	1.41397	33931E_Pfluorescens55_01435		hypothetical protein
33931E_Pfluorescens55_05292	1	5757967	5758737	-	771	573	298	538	600	910	435	420	336	520	162.784	105.3	307.429	211.268	251.381	145.973	169.355	168	203.125	-0.0906078	0.0806979	33931E_Pfluorescens55_05292		hypothetical protein
33931E_Pfluorescens55_03566	1	3907158	3907865	-	708	65	76	86	102	367	69	78	113	2	18.4659	26.8551	49.1429	35.9155	101.381	23.1544	31.4516	56.5	0.78125	-0.0902944	0.764299	33931E_Pfluorescens55_03566		Probable transcriptional regulatory protein CBU_1566
33931E_Pfluorescens55_04907	1	5356088	5357005	-	918	285	366	427	570	717	296	457	269	277	80.9659	129.329	244	200.704	198.066	99.3289	184.274	134.5	108.203	-0.0894685	0.132806	33931E_Pfluorescens55_04907	truB	tRNA pseudouridine synthase B
33931E_Pfluorescens55_03565	1	3905749	3907041	+	1293	531	661	244	546	731	817	402	395	340	150.852	233.569	139.429	192.254	201.934	274.161	162.097	197.5	132.812	-0.0892951	0.351447	33931E_Pfluorescens55_03565		hypothetical protein
33931E_Pfluorescens55_03152	1	3453024	3454457	+	1434	983	1027	197	852	1157	582	483	741	370	279.261	362.898	112.571	300	319.613	195.302	194.758	370.5	144.531	-0.0885704	0.110689	33931E_Pfluorescens55_03152	gabR_5	HTH-type transcriptional regulatory protein GabR
33931E_Pfluorescens55_04558	1	4971760	4975974	-	4215	3462	2516	1475	2908	2834	1767	2165	1608	2246	983.523	889.046	842.857	1023.94	782.873	592.953	872.984	804	877.344	-0.0882349	-0.178283	33931E_Pfluorescens55_04558		hypothetical protein
33931E_Pfluorescens55_00537	1	605519	607426	-	1908	1486	1269	572	1059	1263	706	999	547	1153	422.159	448.41	326.857	372.887	348.895	236.913	402.823	273.5	450.391	-0.0878163	-0.320793	33931E_Pfluorescens55_00537	mcpQ_1	Methyl-accepting chemotaxis protein McpQ
33931E_Pfluorescens55_01805	1	1994676	1998125	-	3450	1452	832	1072	1223	1708	1206	1035	615	1322	412.5	293.993	612.571	430.634	471.823	404.698	417.339	307.5	516.406	-0.0877271	-0.0130847	33931E_Pfluorescens55_01805	mfd	Transcription-repair-coupling factor
33931E_Pfluorescens55_05099	1	5560502	5561374	+	873	711	730	738	624	1269	933	539	545	870	201.989	257.951	421.714	219.718	350.552	313.087	217.339	272.5	339.844	-0.0876524	0.00278662	33931E_Pfluorescens55_05099	ybbN	Uncharacterized protein YbbN
33931E_Pfluorescens55_04329	1	4739588	4741450	+	1863	1753	857	645	871	818	811	1026	664	909	498.011	302.827	368.571	306.69	225.967	272.148	413.71	332	355.078	-0.087244	-0.53907	33931E_Pfluorescens55_04329	glpE_2	Thiosulfate sulfurtransferase GlpE
33931E_Pfluorescens55_00131	1	146015	146893	+	879	2708	2362	1217	2220	2699	2073	1751	1166	2243	769.318	834.629	695.429	781.69	745.58	695.638	706.048	583	876.172	-0.0867284	-0.0487941	33931E_Pfluorescens55_00131	hpf_1	Putative metal ABC transporter substrate-binding protein Hpf
33931E_Pfluorescens55_05592	1	6074119	6075738	-	1620	2334	1947	1020	1667	1945	1391	1738	1014	1570	663.068	687.986	582.857	586.972	537.293	466.779	700.806	507	613.281	-0.0867211	-0.281549	33931E_Pfluorescens55_05592		hypothetical protein
33931E_Pfluorescens55_05598	1	6081117	6081842	+	726	982	986	636	427	1182	1301	190	1056	841	278.977	348.41	363.429	150.352	326.519	436.577	76.6129	528	328.516	-0.086541	-0.117293	33931E_Pfluorescens55_05598	qseB_3	Transcriptional regulatory protein QseB
33931E_Pfluorescens55_01030	1	1153002	1153574	-	573	632	747	225	482	812	983	371	620	203	179.545	263.958	128.571	169.718	224.309	329.866	149.597	310	79.2969	-0.0862024	0.339574	33931E_Pfluorescens55_01030		hypothetical protein
33931E_Pfluorescens55_02731	1	2985100	2985321	-	222	165	170	108	286	184	173	175	54	157	46.875	60.0707	61.7143	100.704	50.8287	58.0537	70.5645	27	61.3281	-0.0860652	0.313429	33931E_Pfluorescens55_02731		hypothetical protein
33931E_Pfluorescens55_01985	1	2183616	2184152	+	537	166	103	13	208	163	73	32	130	20	47.1591	36.3958	7.42857	73.2394	45.0276	24.4966	12.9032	65	7.8125	-0.0860438	0.649954	33931E_Pfluorescens55_01985	dsbE	Thiol:disulfide interchange protein DsbE
33931E_Pfluorescens55_01612	1	1792583	1792924	+	342	331	268	127	200	361	213	168	128	293	94.0341	94.6996	72.5714	70.4225	99.7238	71.4765	67.7419	64	114.453	-0.0859338	-0.112979	33931E_Pfluorescens55_01612		hypothetical protein
33931E_Pfluorescens55_05200	1	5652958	5654952	-	1995	2459	2215	820	2453	2820	1605	1421	1169	1740	698.58	782.686	468.571	863.732	779.006	538.591	572.984	584.5	679.688	-0.0858669	0.161854	33931E_Pfluorescens55_05200	mltF_3	Membrane-bound lytic murein transglycosylase F
33931E_Pfluorescens55_05261	1	5723077	5724072	+	996	1029	459	542	768	901	440	825	193	745	292.33	162.191	309.714	270.423	248.895	147.651	332.661	96.5	291.016	-0.0856643	-0.196397	33931E_Pfluorescens55_05261	fecR_9	Protein FecR
33931E_Pfluorescens55_05531	1	6005683	6006333	-	651	1148	883	577	1402	1363	1374	737	708	668	326.136	312.014	329.714	493.662	376.519	461.074	297.177	354	260.938	-0.0855899	0.45991	33931E_Pfluorescens55_05531		hypothetical protein
33931E_Pfluorescens55_05218	1	5673665	5674234	+	570	360	299	243	216	455	694	170	215	386	102.273	105.654	138.857	76.0563	125.691	232.886	68.5484	107.5	150.781	-0.0854968	0.325762	33931E_Pfluorescens55_05218	plsY	Glycerol-3-phosphate acyltransferase
33931E_Pfluorescens55_02737	1	2992670	2993494	+	825	680	709	610	899	1307	899	777	282	749	193.182	250.53	348.571	316.549	361.05	301.678	313.306	141	292.578	-0.0851311	0.3057	33931E_Pfluorescens55_02737	yigL	Pyridoxal phosphate phosphatase YigL
33931E_Pfluorescens55_00300	1	332549	333307	-	759	577	560	309	652	546	417	564	336	287	163.92	197.88	176.571	229.577	150.829	139.933	227.419	168	112.109	-0.0851132	-0.0491506	33931E_Pfluorescens55_00300		hypothetical protein
33931E_Pfluorescens55_04375	1	4785942	4786427	-	486	392	268	106	134	250	119	132	244	195	111.364	94.6996	60.5714	47.1831	69.0608	39.9329	53.2258	122	76.1719	-0.0848933	-0.771685	33931E_Pfluorescens55_04375		hypothetical protein
33931E_Pfluorescens55_03390	1	3724691	3725788	-	1098	822	1129	415	515	816	845	661	696	526	233.523	398.94	237.143	181.338	225.414	283.557	266.532	348	205.469	-0.0847354	-0.333118	33931E_Pfluorescens55_03390	sugC	Trehalose import ATP-binding protein SugC
33931E_Pfluorescens55_01492	1	1658356	1659141	-	786	589	389	156	289	610	436	530	207	139	167.33	137.456	89.1429	101.761	168.508	146.309	213.71	103.5	54.2969	-0.0845452	0.0806524	33931E_Pfluorescens55_01492		hypothetical protein
33931E_Pfluorescens55_00530	1	596749	597186	+	438	0	9	0	21	164	49	0	6	0	0	3.18021	0	7.39437	45.3039	16.443	0	3	0	-0.0841604	4.44235	33931E_Pfluorescens55_00530	dtd	D-aminoacyl-tRNA deacylase
33931E_Pfluorescens55_03065	1	3356914	3357726	-	813	1588	407	473	995	878	542	437	316	1234	451.136	143.816	270.286	350.352	242.541	181.879	176.21	158	482.031	-0.0841025	-0.159324	33931E_Pfluorescens55_03065	proC_1	Pyrroline-5-carboxylate reductase
33931E_Pfluorescens55_00866	1	997069	997971	+	903	912	175	280	245	585	548	498	202	389	259.091	61.8375	160	86.2676	161.602	183.893	200.806	101	151.953	-0.0838939	-0.155584	33931E_Pfluorescens55_00866		hypothetical protein
33931E_Pfluorescens55_02474	1	2673304	2674587	+	1284	617	185	49	141	186	111	258	210	114	175.284	65.371	28	49.6479	51.3812	37.2483	104.032	105	44.5312	-0.0834082	-0.95819	33931E_Pfluorescens55_02474	nicP_4	Porin-like protein NicP
33931E_Pfluorescens55_04713	1	5137066	5137614	+	549	463	243	307	502	452	200	335	323	190	131.534	85.8657	175.429	176.761	124.862	67.1141	135.081	161.5	74.2188	-0.0832603	-0.0913088	33931E_Pfluorescens55_04713	nudC_2	NADH pyrophosphatase
33931E_Pfluorescens55_01190	1	1313326	1314144	+	819	609	573	424	432	613	793	662	452	231	173.011	202.473	242.286	152.113	169.337	266.107	266.935	226	90.2344	-0.083155	-0.0723422	33931E_Pfluorescens55_01190	loiP	Metalloprotease LoiP
33931E_Pfluorescens55_03550	1	3892199	3893350	+	1152	369	701	378	423	608	356	598	185	521	104.83	247.703	216	148.944	167.956	119.463	241.129	92.5	203.516	-0.0819327	-0.381716	33931E_Pfluorescens55_03550		hypothetical protein
33931E_Pfluorescens55_02945	1	3233770	3234474	-	705	702	497	486	579	652	555	697	204	599	199.432	175.618	277.714	203.873	180.11	186.242	281.048	102	233.984	-0.0812155	-0.19503	33931E_Pfluorescens55_02945	fabG_4	3-oxoacyl-[acyl-carrier-protein] reductase FabG
33931E_Pfluorescens55_00284	1	310507	310722	-	216	77	20	0	9	0	47	0	43	15	21.875	7.06714	0	3.16901	0	15.7718	0	21.5	5.85938	-0.0811362	-0.611672	33931E_Pfluorescens55_00284		hypothetical protein
33931E_Pfluorescens55_04675	1	5098708	5099391	-	684	1034	761	629	648	839	1375	577	600	869	293.75	268.905	359.429	228.169	231.768	461.409	232.661	300	339.453	-0.0803795	-0.00115326	33931E_Pfluorescens55_04675	czcR_4	Transcriptional activator protein CzcR
33931E_Pfluorescens55_02097	1	2299916	2301724	-	1809	1729	1323	685	1478	1696	1296	1266	908	800	491.193	467.491	391.429	520.423	468.508	434.899	510.484	454	312.5	-0.0803398	0.076697	33931E_Pfluorescens55_02097		hypothetical protein
33931E_Pfluorescens55_04672	1	5095843	5096562	-	720	677	329	463	405	614	354	418	241	648	192.33	116.254	264.571	142.606	169.613	118.792	168.548	120.5	253.125	-0.080172	-0.411202	33931E_Pfluorescens55_04672	inaA_2	Protein InaA
33931E_Pfluorescens55_05416	1	5886264	5887673	+	1410	1831	1942	1056	1398	1697	1432	1329	1246	1416	520.17	686.219	603.429	492.254	468.785	480.537	535.887	623	553.125	-0.0801518	-0.328199	33931E_Pfluorescens55_05416	calB	Coniferyl aldehyde dehydrogenase
33931E_Pfluorescens55_01779	1	1962019	1963095	-	1077	1213	636	346	757	982	842	488	564	632	344.602	224.735	197.714	266.549	271.271	282.55	196.774	282	246.875	-0.0800513	0.0969518	33931E_Pfluorescens55_01779		hypothetical protein
33931E_Pfluorescens55_04936	1	5385154	5386848	+	1695	1362	1386	874	1449	1971	1887	993	763	1332	386.932	489.753	499.429	510.211	544.475	633.221	400.403	381.5	520.312	-0.0796305	0.294637	33931E_Pfluorescens55_04936	glcA	Glycolate permease GlcA
33931E_Pfluorescens55_05264	1	5729635	5730738	+	1104	1009	882	319	790	970	1011	433	415	913	286.648	311.661	182.286	278.169	267.956	339.262	174.597	207.5	356.641	-0.0795112	0.181735	33931E_Pfluorescens55_05264		hypothetical protein
33931E_Pfluorescens55_05260	1	5722562	5723080	+	519	400	190	285	336	469	93	388	147	244	113.636	67.1378	162.857	118.31	129.558	31.2081	156.452	73.5	95.3125	-0.0792499	-0.300204	33931E_Pfluorescens55_05260	fecI_10	Probable RNA polymerase sigma factor FecI
33931E_Pfluorescens55_04584	1	4998294	4999721	+	1428	2187	1358	707	1515	2382	1547	1271	837	1264	621.307	479.859	404	533.451	658.011	519.128	512.5	418.5	493.75	-0.0792133	0.184571	33931E_Pfluorescens55_04584	arcD_2	Arginine/ornithine antiporter
33931E_Pfluorescens55_01904	1	2104336	2105373	-	1038	877	331	415	273	583	793	272	651	348	249.148	116.961	237.143	96.1268	161.05	266.107	109.677	325.5	135.938	-0.078979	-0.205166	33931E_Pfluorescens55_01904		Uncharacterized NTE family protein Rv1063c
33931E_Pfluorescens55_02767	1	3027827	3028495	-	669	819	677	330	297	798	341	673	436	348	232.67	239.223	188.571	104.577	220.442	114.43	271.371	218	135.938	-0.078913	-0.587785	33931E_Pfluorescens55_02767		hypothetical protein
33931E_Pfluorescens55_04896	1	5340854	5341339	+	486	37	24	98	31	91	22	91	53	20	10.5114	8.48057	56	10.9155	25.1381	7.38255	36.6935	26.5	7.8125	-0.0787934	-0.787839	33931E_Pfluorescens55_04896	folK_1	2-amino-4-hydroxy-6-hydroxymethyldihydropteridine pyrophosphokinase
33931E_Pfluorescens55_02914	1	3199437	3200243	+	807	1290	545	651	973	825	805	659	570	847	366.477	192.58	372	342.606	227.901	270.134	265.726	285	330.859	-0.0787692	-0.14738	33931E_Pfluorescens55_02914		hypothetical protein
33931E_Pfluorescens55_00405	1	457075	457530	-	456	762	613	311	584	472	950	599	463	270	216.477	216.608	177.714	205.634	130.387	318.792	241.532	231.5	105.469	-0.078379	0.100383	33931E_Pfluorescens55_00405		hypothetical protein
33931E_Pfluorescens55_02761	1	3019194	3020231	-	1038	1325	725	385	784	811	969	769	461	684	376.42	256.184	220	276.056	224.033	325.168	310.081	230.5	267.188	-0.0779349	-0.0470322	33931E_Pfluorescens55_02761	kdgR_2	HTH-type transcriptional regulator KdgR
33931E_Pfluorescens55_04512	1	4926756	4927238	-	483	387	258	193	148	334	209	240	209	240	109.943	91.1661	110.286	52.1127	92.2652	70.1342	96.7742	104.5	93.75	-0.0779124	-0.537687	33931E_Pfluorescens55_04512		hypothetical protein
33931E_Pfluorescens55_04572	1	4987406	4988224	-	819	933	1118	665	986	1164	792	786	548	1010	265.057	395.053	380	347.183	321.547	265.772	316.935	274	394.531	-0.0778568	-0.154466	33931E_Pfluorescens55_04572	scpA	Segregation and condensation protein A
33931E_Pfluorescens55_03424	1	3756417	3757241	-	825	679	639	123	649	404	514	351	396	317	192.898	225.795	70.2857	228.521	111.602	172.483	141.532	198	123.828	-0.0776363	0.0680809	33931E_Pfluorescens55_03424	ttcA	tRNA-cytidine(32) 2-sulfurtransferase
33931E_Pfluorescens55_01977	1	2176759	2177088	-	330	410	74	18	282	150	19	227	38	88	116.477	26.1484	10.2857	99.2958	41.4365	6.37584	91.5323	19	34.375	-0.0775661	-0.0558195	33931E_Pfluorescens55_01977		hypothetical protein
33931E_Pfluorescens55_01329	1	1471727	1473103	+	1377	480	357	426	298	478	601	226	297	614	136.364	126.148	243.429	104.93	132.044	201.678	91.129	148.5	239.844	-0.0775191	-0.205892	33931E_Pfluorescens55_01329	mco	Multicopper oxidase mco
33931E_Pfluorescens55_03487	1	3817010	3818626	+	1617	491	284	367	257	462	390	277	203	545	139.489	100.353	209.714	90.493	127.624	130.872	111.694	101.5	212.891	-0.0773633	-0.365317	33931E_Pfluorescens55_03487	gapN	NADP-dependent glyceraldehyde-3-phosphate dehydrogenase
33931E_Pfluorescens55_03120	1	3416284	3416778	+	495	402	169	215	387	344	312	276	269	91	114.205	59.7173	122.857	136.268	95.0276	104.698	111.29	134.5	35.5469	-0.0770887	0.179043	33931E_Pfluorescens55_03120		hypothetical protein
33931E_Pfluorescens55_02322	1	2509491	2509862	-	372	231	24	51	159	333	86	72	1	175	65.625	8.48057	29.1429	55.9859	91.989	28.8591	29.0323	0.5	68.3594	-0.0768623	0.776275	33931E_Pfluorescens55_02322		hypothetical protein
33931E_Pfluorescens55_01780	1	1963222	1964196	+	975	573	525	210	356	395	536	277	432	298	162.784	185.512	120	125.352	109.116	179.866	111.694	216	116.406	-0.0765382	-0.176628	33931E_Pfluorescens55_01780	cysK_1	Cysteine synthase A
33931E_Pfluorescens55_00981	1	1105863	1109021	+	3159	3366	3286	1733	2546	3247	3109	2261	2085	2542	956.25	1161.13	990.286	896.479	896.961	1043.29	911.694	1042.5	992.969	-0.0765052	-0.131603	33931E_Pfluorescens55_00981	cusA	Cation efflux system protein CusA
33931E_Pfluorescens55_02749	1	3007402	3008439	+	1038	560	320	326	665	559	421	534	350	114	159.091	113.074	186.286	234.155	154.42	141.275	215.323	175	44.5312	-0.0762365	0.208817	33931E_Pfluorescens55_02749	dpkA	Delta(1)-pyrroline-2-carboxylate/Delta(1)-piperideine-2-carboxylate reductase
33931E_Pfluorescens55_04299	1	4700531	4702486	-	1956	1623	1409	1079	1600	1922	1167	1766	618	1212	461.08	497.88	616.571	563.38	530.939	391.611	712.097	309	473.438	-0.076142	-0.0844716	33931E_Pfluorescens55_04299		hypothetical protein
33931E_Pfluorescens55_00014	1	13215	14783	+	1569	2027	1556	901	1183	1871	2114	879	1103	1665	575.852	549.823	514.857	416.549	516.851	709.396	354.435	551.5	650.391	-0.07602	0.00198904	33931E_Pfluorescens55_00014	clsC	Cardiolipin synthase C
33931E_Pfluorescens55_03959	1	4306916	4307857	-	942	228	164	166	141	523	332	142	171	163	64.7727	57.9505	94.8571	49.6479	144.475	111.409	57.2581	85.5	63.6719	-0.0758964	0.489777	33931E_Pfluorescens55_03959		hypothetical protein
33931E_Pfluorescens55_02130	1	2332044	2333186	-	1143	642	390	450	563	856	385	407	490	355	182.386	137.809	257.143	198.239	236.464	129.195	164.113	245	138.672	-0.075808	-0.0339826	33931E_Pfluorescens55_02130	msuD_1	Methanesulfonate monooxygenase
33931E_Pfluorescens55_03671	1	4023906	4024766	+	861	236	151	343	189	541	281	62	127	542	67.0455	53.3569	196	66.5493	149.448	94.2953	25	63.5	211.719	-0.0757462	-0.0281333	33931E_Pfluorescens55_03671	livH_5	High-affinity branched-chain amino acid transport system permease protein LivH
33931E_Pfluorescens55_05556	1	6034160	6034444	+	285	31	76	123	20	75	243	68	122	31	8.80682	26.8551	70.2857	7.04225	20.7182	81.5436	27.4194	61	12.1094	-0.0757438	0.044996	33931E_Pfluorescens55_05556		hypothetical protein
33931E_Pfluorescens55_03799	1	4158956	4159258	-	303	19	10	30	7	20	14	42	0	20	5.39773	3.53357	17.1429	2.46479	5.52486	4.69799	16.9355	0	7.8125	-0.0753094	-1.0392	33931E_Pfluorescens55_03799	ihfA	Integration host factor subunit alpha
33931E_Pfluorescens55_01753	1	1938107	1938706	+	600	312	644	137	355	173	467	358	154	392	88.6364	227.562	78.2857	125	47.7901	156.711	144.355	77	153.125	-0.0750784	-0.259682	33931E_Pfluorescens55_01753	ubiE_3	Ubiquinone/menaquinone biosynthesis C-methyltransferase UbiE
33931E_Pfluorescens55_03958	1	4306277	4306912	-	636	225	123	59	122	309	23	29	82	208	63.9205	43.4629	33.7143	42.9577	85.3591	7.71812	11.6935	41	81.25	-0.0750687	-0.0527161	33931E_Pfluorescens55_03958		hypothetical protein
33931E_Pfluorescens55_00818	1	935342	936736	-	1395	1097	898	809	1213	730	501	986	330	1212	311.648	317.314	462.286	427.113	201.657	168.121	397.581	165	473.438	-0.0749296	-0.453525	33931E_Pfluorescens55_00818	xanP_1	Xanthine permease XanP
33931E_Pfluorescens55_05302	1	5768323	5769267	+	945	253	271	243	154	622	356	224	196	263	71.875	95.7597	138.857	54.2254	171.823	119.463	90.3226	98	102.734	-0.0745473	0.172886	33931E_Pfluorescens55_05302		hypothetical protein
33931E_Pfluorescens55_02821	1	3097682	3098494	+	813	663	257	216	392	618	593	422	290	172	188.352	90.8127	123.429	138.028	170.718	198.993	170.161	145	67.1875	-0.0744348	0.334765	33931E_Pfluorescens55_02821	crt	Short-chain-enoyl-CoA hydratase
33931E_Pfluorescens55_02488	1	2688355	2689746	-	1392	479	449	204	426	290	445	350	350	191	136.08	158.657	116.571	150	80.1105	149.329	141.129	175	74.6094	-0.0740168	-0.116351	33931E_Pfluorescens55_02488		hypothetical protein
33931E_Pfluorescens55_05312	1	5779003	5780181	+	1179	641	287	248	473	320	677	293	399	221	182.102	101.413	141.714	166.549	88.3978	227.181	118.145	199.5	86.3281	-0.0739834	0.181174	33931E_Pfluorescens55_05312	btuD_10	Vitamin B12 import ATP-binding protein BtuD
33931E_Pfluorescens55_01939	1	2139752	2140171	-	420	237	281	150	347	258	363	209	82	293	67.3295	99.2933	85.7143	122.183	71.2707	121.812	84.2742	41	114.453	-0.0739581	0.321217	33931E_Pfluorescens55_01939	ohrB_1	Organic hydroperoxide resistance protein OhrB
33931E_Pfluorescens55_04368	1	4780406	4781209	-	804	1260	622	277	630	717	517	910	157	650	357.955	219.788	158.286	221.831	198.066	173.49	366.935	78.5	253.906	-0.0737635	-0.310787	33931E_Pfluorescens55_04368		Uncharacterized protein Rv2569c
33931E_Pfluorescens55_00801	1	920101	920997	+	897	428	218	372	562	362	284	442	312	145	121.591	77.0318	212.571	197.887	100	95.302	178.226	156	56.6406	-0.073144	-0.0645955	33931E_Pfluorescens55_00801		hypothetical protein
33931E_Pfluorescens55_00447	1	505800	507167	+	1368	4856	4442	2958	3262	4015	4334	3790	2693	3931	1379.55	1569.61	1690.29	1148.59	1109.12	1454.36	1528.23	1346.5	1535.55	-0.0730836	-0.321728	33931E_Pfluorescens55_00447		hypothetical protein
33931E_Pfluorescens55_05512	1	5984867	5987584	+	2718	2781	1788	1302	2066	2420	3425	1545	1193	2149	790.057	631.802	744	727.465	668.508	1149.33	622.984	596.5	839.453	-0.0730396	0.232898	33931E_Pfluorescens55_05512	rbbA	Ribosome-associated ATPase
33931E_Pfluorescens55_03884	1	4237441	4237674	-	234	178	156	73	419	71	189	54	68	216	50.5682	55.1237	41.7143	147.535	19.6133	63.4228	21.7742	34	84.375	-0.0728332	0.645416	33931E_Pfluorescens55_03884		hypothetical protein
33931E_Pfluorescens55_03792	1	4150278	4151672	-	1395	560	532	202	620	574	484	360	247	438	159.091	187.986	115.429	218.31	158.564	162.416	145.161	123.5	171.094	-0.0727699	0.22159	33931E_Pfluorescens55_03792	oprM_5	Outer membrane protein OprM
33931E_Pfluorescens55_02878	1	3156285	3156848	-	564	21	240	96	130	154	36	26	74	233	5.96591	84.8057	54.8571	45.7746	42.5414	12.0805	10.4839	37	91.0156	-0.072414	-0.536584	33931E_Pfluorescens55_02878		hypothetical protein
33931E_Pfluorescens55_05213	1	5668577	5669848	+	1272	924	1038	334	715	1094	586	724	456	666	262.5	366.784	190.857	251.761	302.21	196.644	291.935	228	260.156	-0.0722292	-0.1278	33931E_Pfluorescens55_05213	yhbH	Stress response UPF0229 protein YhbH
33931E_Pfluorescens55_01086	1	1210980	1213265	-	2286	981	992	883	895	1694	1338	964	572	1035	278.693	350.53	504.571	315.141	467.956	448.993	388.71	286	404.297	-0.0714557	0.119948	33931E_Pfluorescens55_01086	bfrD_1	Probable TonB-dependent receptor BfrD
33931E_Pfluorescens55_01233	1	1364566	1365540	-	975	1002	448	275	523	492	523	476	174	748	284.659	158.304	157.143	184.155	135.912	175.503	191.935	87	292.188	-0.0714155	-0.276128	33931E_Pfluorescens55_01233	ghrB_1	Glyoxylate/hydroxypyruvate reductase B
33931E_Pfluorescens55_04762	1	5193464	5194378	-	915	2	11	52	5	84	129	53	2	26	0.568182	3.88693	29.7143	1.76056	23.2044	43.2886	21.371	1	10.1562	-0.0710572	0.9982	33931E_Pfluorescens55_04762	secF	Protein translocase subunit SecF
33931E_Pfluorescens55_03781	1	4138751	4139617	+	867	340	81	117	159	52	370	233	152	33	96.5909	28.6219	66.8571	55.9859	14.3646	124.161	93.9516	76	12.8906	-0.0710325	0.0182245	33931E_Pfluorescens55_03781		hypothetical protein
33931E_Pfluorescens55_00020	1	19184	20776	+	1593	2487	2308	1315	2258	2994	2678	1897	1697	1412	706.534	815.548	751.429	795.07	827.072	898.658	764.919	848.5	551.562	-0.0705666	0.14896	33931E_Pfluorescens55_00020	dppA_1	Periplasmic dipeptide transport protein
33931E_Pfluorescens55_02460	1	2657396	2658400	-	1005	553	477	332	470	420	834	258	341	554	157.102	168.551	189.714	165.493	116.022	279.866	104.032	170.5	216.406	-0.0700601	0.123377	33931E_Pfluorescens55_02460	iolG_1	Myo-inositol 2-dehydrogenase
33931E_Pfluorescens55_03952	1	4297540	4298436	-	897	1672	1232	680	1540	884	1407	1425	661	851	475	435.336	388.571	542.254	244.199	472.148	574.597	330.5	332.422	-0.069848	-0.0454783	33931E_Pfluorescens55_03952	cynR_3	HTH-type transcriptional regulator CynR
33931E_Pfluorescens55_00709	1	813801	814373	-	573	1053	560	225	757	735	464	617	301	504	299.148	197.88	128.571	266.549	203.039	155.705	248.79	150.5	196.875	-0.0695258	-0.00070664	33931E_Pfluorescens55_00709		hypothetical protein
33931E_Pfluorescens55_01759	1	1945774	1946223	+	450	634	395	165	256	560	233	251	171	532	180.114	139.576	94.2857	90.1408	154.696	78.1879	101.21	85.5	207.812	-0.0694384	-0.357899	33931E_Pfluorescens55_01759		hypothetical protein
33931E_Pfluorescens55_04205	1	4595245	4596615	-	1371	356	278	175	290	315	405	91	111	495	101.136	98.2332	100	102.113	87.0166	135.906	36.6935	55.5	193.359	-0.0681695	0.118669	33931E_Pfluorescens55_04205	btuD_9	Vitamin B12 import ATP-binding protein BtuD
33931E_Pfluorescens55_04657	1	5075635	5077461	-	1827	2739	1887	1021	1684	1909	2454	1736	841	2085	778.125	666.784	583.429	592.958	527.348	823.49	700	420.5	814.453	-0.0679995	-0.0614215	33931E_Pfluorescens55_04657	edd	Phosphogluconate dehydratase
33931E_Pfluorescens55_01523	1	1691616	1694318	-	2703	2385	1996	1106	2069	2261	2136	1371	1588	1473	677.557	705.3	632	728.521	624.586	716.779	552.823	794	575.391	-0.0679092	0.0388732	33931E_Pfluorescens55_01523	glnD	Bifunctional uridylyltransferase/uridylyl-removing enzyme
33931E_Pfluorescens55_04833	1	5268169	5268549	+	381	323	173	122	241	186	72	274	96	138	91.7614	61.1307	69.7143	84.8592	51.3812	24.1611	110.484	48	53.9062	-0.0677784	-0.472808	33931E_Pfluorescens55_04833		hypothetical protein
33931E_Pfluorescens55_04585	1	4999747	5001003	+	1257	1218	175	220	1022	673	701	618	337	234	346.023	61.8375	125.714	359.859	185.912	235.235	249.194	168.5	91.4062	-0.0677411	0.549643	33931E_Pfluorescens55_04585	arcA	Arginine deiminase
33931E_Pfluorescens55_04434	1	4846382	4846789	-	408	209	200	78	168	179	200	15	243	100	59.375	70.6714	44.5714	59.1549	49.4475	67.1141	6.04839	121.5	39.0625	-0.067718	0.00904929	33931E_Pfluorescens55_04434	flgB	Flagellar basal body rod protein FlgB
33931E_Pfluorescens55_05529	1	6002327	6004843	-	2517	3113	3455	1990	3493	3709	2962	2578	2185	2464	884.375	1220.85	1137.14	1229.93	1024.59	993.96	1039.52	1092.5	962.5	-0.0673331	0.00271566	33931E_Pfluorescens55_05529	caf1A	F1 capsule-anchoring protein
33931E_Pfluorescens55_05423	1	5892951	5894147	+	1197	1072	672	369	860	816	1158	955	493	223	304.545	237.456	210.857	302.817	225.414	388.591	385.081	246.5	87.1094	-0.0670089	0.284263	33931E_Pfluorescens55_05423	rlmI_3	Ribosomal RNA large subunit methyltransferase I
33931E_Pfluorescens55_05589	1	6069648	6070286	-	639	401	418	331	252	301	387	224	284	507	113.92	147.703	189.143	88.7324	83.1492	129.866	90.3226	142	198.047	-0.0668046	-0.579039	33931E_Pfluorescens55_05589	betI_4	HTH-type transcriptional regulator BetI
33931E_Pfluorescens55_04513	1	4927434	4928645	+	1212	919	792	382	815	863	627	346	296	1120	261.08	279.859	218.286	286.972	238.398	210.403	139.516	148	437.5	-0.0665123	-0.0452661	33931E_Pfluorescens55_04513	alaC	Glutamate-pyruvate aminotransferase AlaC
33931E_Pfluorescens55_01987	1	2184615	2185802	+	1188	874	589	610	1052	1045	660	631	563	596	248.295	208.127	348.571	370.423	288.674	221.477	254.435	281.5	232.812	-0.0664675	0.129465	33931E_Pfluorescens55_01987		hypothetical protein
33931E_Pfluorescens55_02538	1	2752245	2752733	+	489	167	70	20	4	70	99	16	71	97	47.4432	24.735	11.4286	1.40845	19.337	33.2215	6.45161	35.5	37.8906	-0.066467	-0.631543	33931E_Pfluorescens55_02538		hypothetical protein
33931E_Pfluorescens55_02790	1	3050727	3057128	-	6402	3509	3429	1864	2922	4448	3148	2396	2202	2713	996.875	1211.66	1065.14	1028.87	1228.73	1056.38	966.129	1101	1059.77	-0.0661821	0.0176515	33931E_Pfluorescens55_02790		hypothetical protein
33931E_Pfluorescens55_03992	1	4358016	4358822	+	807	708	310	469	319	283	166	517	344	441	201.136	109.541	268	112.324	78.1768	55.7047	208.468	172	172.266	-0.0661746	-1.2329	33931E_Pfluorescens55_03992		hypothetical protein
33931E_Pfluorescens55_03873	1	4228968	4229273	-	306	51	46	15	74	108	81	34	18	38	14.4886	16.2544	8.57143	26.0563	29.8343	27.1812	13.7097	9	14.8438	-0.0661163	1.0793	33931E_Pfluorescens55_03873		hypothetical protein
33931E_Pfluorescens55_05114	1	5575239	5575802	+	564	259	147	156	220	203	287	117	165	193	73.5795	51.9435	89.1429	77.4648	56.0773	96.3087	47.1774	82.5	75.3906	-0.0659901	0.0986053	33931E_Pfluorescens55_05114		hypothetical protein
33931E_Pfluorescens55_01075	1	1195019	1195582	+	564	341	176	259	265	524	274	307	197	182	96.875	62.1908	148	93.3099	144.751	91.9463	123.79	98.5	71.0938	-0.0657573	0.103951	33931E_Pfluorescens55_01075	ampD	1%2C6-anhydro-N-acetylmuramyl-L-alanine amidase AmpD
33931E_Pfluorescens55_00065	1	70292	72232	+	1941	1598	735	759	1009	1000	377	660	1138	669	453.977	259.717	433.714	355.282	276.243	126.51	266.129	569	261.328	-0.0655301	-0.598043	33931E_Pfluorescens55_00065	vgrG1_1	Actin cross-linking toxin VgrG1
33931E_Pfluorescens55_03188	1	3502834	3504114	-	1281	1142	975	254	651	1154	904	950	265	672	324.432	344.523	145.143	229.225	318.785	303.356	383.065	132.5	262.5	-0.0653121	0.0645769	33931E_Pfluorescens55_03188	alkB1	Alkane 1-monooxygenase 1
33931E_Pfluorescens55_00677	1	775510	777075	-	1566	2331	2164	1613	2172	3298	2348	2103	1238	1992	662.216	764.664	921.714	764.789	911.05	787.919	847.984	619	778.125	-0.0650122	0.0690629	33931E_Pfluorescens55_00677		hypothetical protein
33931E_Pfluorescens55_01151	1	1283030	1283641	+	612	592	969	482	921	418	880	824	390	574	168.182	342.403	275.429	324.296	115.47	295.302	332.258	195	224.219	-0.064825	-0.096677	33931E_Pfluorescens55_01151	sodB_1	Superoxide dismutase [Mn/Fe]
33931E_Pfluorescens55_00009	1	9028	9516	+	489	367	397	376	185	609	486	329	339	351	104.261	140.283	214.857	65.1408	168.232	163.087	132.661	169.5	137.109	-0.0646444	-0.212579	33931E_Pfluorescens55_00009	lrp_1	Leucine-responsive regulatory protein
33931E_Pfluorescens55_01398	1	1566576	1567322	-	747	299	315	149	425	473	253	235	162	239	84.9432	111.307	85.1429	149.648	130.663	84.8993	94.7581	81	93.3594	-0.0643529	0.376138	33931E_Pfluorescens55_01398	glnM	Probable glutamine ABC transporter permease protein GlnM
33931E_Pfluorescens55_01028	1	1149085	1152054	+	2970	3482	3044	1621	3051	4022	2507	2130	1996	2570	989.205	1075.62	926.286	1074.3	1111.05	841.275	858.871	998	1003.91	-0.0642732	0.0170276	33931E_Pfluorescens55_01028		Tn3 family transposase TnAs2
33931E_Pfluorescens55_04793	1	5230340	5231251	-	912	541	557	324	614	513	435	247	480	443	153.693	196.82	185.143	216.197	141.713	145.973	99.5968	240	173.047	-0.06335	-0.0882174	33931E_Pfluorescens55_04793		hypothetical protein
33931E_Pfluorescens55_00734	1	835328	836149	-	822	386	50	65	48	223	281	65	189	94	109.659	17.6678	37.1429	16.9014	61.6022	94.2953	26.2097	94.5	36.7188	-0.0631266	0.0712716	33931E_Pfluorescens55_00734	lptB_1	Lipopolysaccharide export system ATP-binding protein LptB
33931E_Pfluorescens55_02886	1	3165307	3168486	-	3180	1882	1757	1071	996	1369	904	1403	1033	1561	534.659	620.848	612	350.704	378.177	303.356	565.726	516.5	609.766	-0.0629938	-0.775942	33931E_Pfluorescens55_02886	oqxB9	multidrug efflux RND transporter permease subunit OqxB9
33931E_Pfluorescens55_04685	1	5109485	5110582	-	1098	754	973	385	370	1131	806	1049	585	75	214.205	343.816	220	130.282	312.431	270.47	422.984	292.5	29.2969	-0.0629929	-0.125538	33931E_Pfluorescens55_04685	dinB	DNA polymerase IV
33931E_Pfluorescens55_01258	1	1394461	1395585	+	1125	1035	1001	713	1063	1478	1078	680	861	782	294.034	353.71	407.429	374.296	408.287	361.745	274.194	430.5	305.469	-0.0628923	0.117021	33931E_Pfluorescens55_01258		hypothetical protein
33931E_Pfluorescens55_01338	1	1481827	1482705	+	879	217	107	113	105	344	363	183	97	89	61.6477	37.8092	64.5714	36.9718	95.0276	121.812	73.7903	48.5	34.7656	-0.0626665	0.629813	33931E_Pfluorescens55_01338	pgdA	Peptidoglycan deacetylase
33931E_Pfluorescens55_05590	1	6070712	6071953	+	1242	1246	1431	856	1654	2135	1355	1236	973	785	353.977	505.654	489.143	582.394	589.779	454.698	498.387	486.5	306.641	-0.0625698	0.270452	33931E_Pfluorescens55_05590	stp_2	Multidrug resistance protein Stp
33931E_Pfluorescens55_00849	1	976114	977430	+	1317	720	562	400	715	1055	565	446	547	388	204.545	198.587	228.571	251.761	291.436	189.597	179.839	273.5	151.562	-0.0625479	0.214161	33931E_Pfluorescens55_00849	bdlA_1	Biofilm dispersion protein BdlA
33931E_Pfluorescens55_04810	1	5247785	5248339	+	555	536	287	108	379	996	227	309	276	101	152.273	101.413	61.7143	133.451	275.138	76.1745	124.597	138	39.4531	-0.0623978	0.620096	33931E_Pfluorescens55_04810	folE_2	GTP cyclohydrolase 1
33931E_Pfluorescens55_05607	1	6092524	6094188	-	1665	2047	1476	927	1949	2003	1814	1296	726	1737	581.534	521.555	529.714	686.268	553.315	608.725	522.581	363	678.516	-0.0620216	0.178854	33931E_Pfluorescens55_05607		Uncharacterized signaling protein CC_0091
33931E_Pfluorescens55_00837	1	959781	961481	-	1701	877	725	724	1134	1065	667	520	676	852	249.148	256.184	413.714	399.296	294.199	223.826	209.677	338	332.812	-0.0618302	-0.00271133	33931E_Pfluorescens55_00837		hypothetical protein
33931E_Pfluorescens55_02436	1	2628371	2630779	-	2409	827	838	589	892	962	1015	344	712	862	234.943	296.113	336.571	314.085	265.746	340.604	138.71	356	336.719	-0.061484	0.0852388	33931E_Pfluorescens55_02436	quiA	Quinate/shikimate dehydrogenase (quinone)
33931E_Pfluorescens55_04460	1	4869697	4870722	-	1026	559	429	87	388	215	472	229	204	386	158.807	151.59	49.7143	136.62	59.3923	158.389	92.3387	102	150.781	-0.0613446	-0.0230588	33931E_Pfluorescens55_04460	aruG	Arginine N-succinyltransferase subunit beta
33931E_Pfluorescens55_01143	1	1272464	1276279	+	3816	3247	3580	2220	2258	3680	2734	2794	2001	3034	922.443	1265.02	1268.57	795.07	1016.57	917.45	1126.61	1000.5	1185.16	-0.0612968	-0.340694	33931E_Pfluorescens55_01143		hypothetical protein
33931E_Pfluorescens55_03770	1	4126372	4127553	+	1182	492	508	295	123	502	518	472	92	592	139.773	179.505	168.571	43.3099	138.674	173.826	190.323	46	231.25	-0.0612457	-0.455331	33931E_Pfluorescens55_03770		hypothetical protein
33931E_Pfluorescens55_04953	1	5405265	5407088	+	1824	1735	1160	812	1102	1359	1045	719	1246	1017	492.898	409.894	464	388.028	375.414	350.671	289.919	623	397.266	-0.0610229	-0.294897	33931E_Pfluorescens55_04953		hypothetical protein
33931E_Pfluorescens55_01563	1	1735667	1736785	-	1119	296	363	84	198	316	125	237	120	241	84.0909	128.269	48	69.7183	87.2928	41.9463	95.5645	60	94.1406	-0.0602793	-0.388045	33931E_Pfluorescens55_01563		hypothetical protein
33931E_Pfluorescens55_04216	1	4610743	4611435	-	693	531	256	257	635	572	364	296	460	59	150.852	90.4594	146.857	223.592	158.011	122.148	119.355	230	23.0469	-0.0598244	0.376025	33931E_Pfluorescens55_04216		hypothetical protein
33931E_Pfluorescens55_01128	1	1256410	1257855	+	1446	1173	931	1196	1296	1868	1508	1056	943	1008	333.239	328.975	683.429	456.338	516.022	506.04	425.806	471.5	393.75	-0.0597431	0.135742	33931E_Pfluorescens55_01128	aldHT	Aldehyde dehydrogenase%2C thermostable
33931E_Pfluorescens55_05498	1	5972503	5973585	-	1083	1572	1327	664	868	1638	1362	1048	728	1168	446.591	468.905	379.429	305.634	452.486	457.047	422.581	364	456.25	-0.0592378	-0.0917129	33931E_Pfluorescens55_05498	gcvT_2	Aminomethyltransferase
33931E_Pfluorescens55_03392	1	3727147	3728964	+	1818	979	815	390	950	882	1029	1123	280	421	278.125	287.986	222.857	334.507	243.646	345.302	452.823	140	164.453	-0.0591482	0.227076	33931E_Pfluorescens55_03392	acoR_2	Acetoin catabolism regulatory protein
33931E_Pfluorescens55_00359	1	407913	408893	+	981	517	503	513	409	658	401	595	457	319	146.875	177.739	293.143	144.014	181.768	134.564	239.919	228.5	124.609	-0.058936	-0.42432	33931E_Pfluorescens55_00359	cysA_1	Sulfate/thiosulfate import ATP-binding protein CysA
33931E_Pfluorescens55_04688	1	5111461	5114103	+	2643	2505	1421	866	1319	2457	2801	1127	1451	1180	711.648	502.12	494.857	464.437	678.729	939.933	454.435	725.5	460.938	-0.0583722	0.285895	33931E_Pfluorescens55_04688		hypothetical protein
33931E_Pfluorescens55_03719	1	4074759	4075325	-	567	102	118	52	36	132	123	129	31	74	28.9773	41.6961	29.7143	12.6761	36.4641	41.2752	52.0161	15.5	28.9062	-0.0581422	-0.150943	33931E_Pfluorescens55_03719		hypothetical protein
33931E_Pfluorescens55_02960	1	3249685	3250692	+	1008	1075	519	292	506	345	283	405	402	680	305.398	183.392	166.857	178.169	95.3039	94.9664	163.306	201	265.625	-0.0577246	-0.831492	33931E_Pfluorescens55_02960		hypothetical protein
33931E_Pfluorescens55_01004	1	1130704	1130985	-	282	76	50	38	52	133	136	8	99	15	21.5909	17.6678	21.7143	18.3099	36.7403	45.6376	3.22581	49.5	5.85938	-0.0576357	0.723645	33931E_Pfluorescens55_01004		hypothetical protein
33931E_Pfluorescens55_01056	1	1180341	1181099	-	759	334	227	143	412	580	420	313	156	109	94.8864	80.212	81.7143	145.07	160.221	140.94	126.21	78	42.5781	-0.0574453	0.797074	33931E_Pfluorescens55_01056		hypothetical protein
33931E_Pfluorescens55_04714	1	5137652	5138155	+	504	919	994	240	617	469	326	322	548	810	261.08	351.237	137.143	217.254	129.558	109.396	129.839	274	316.406	-0.0573622	-0.71616	33931E_Pfluorescens55_04714		hypothetical protein
33931E_Pfluorescens55_04162	1	4548731	4548853	-	123	49	85	27	1	111	23	32	86	3	13.9205	30.0353	15.4286	0.352113	30.663	7.71812	12.9032	43	1.17188	-0.0572216	-0.616512	33931E_Pfluorescens55_04162		hypothetical protein
33931E_Pfluorescens55_01085	1	1208318	1210843	-	2526	1942	1285	640	760	1774	1180	1266	914	898	551.705	454.064	365.714	267.606	490.055	395.973	510.484	457	350.781	-0.0570956	-0.249551	33931E_Pfluorescens55_01085		hypothetical protein
33931E_Pfluorescens55_02975	1	3262022	3263059	+	1038	1280	963	567	1030	1269	936	288	1001	951	363.636	340.283	324	362.676	350.552	314.094	116.129	500.5	371.484	-0.0569781	-0.000837503	33931E_Pfluorescens55_02975		hypothetical protein
33931E_Pfluorescens55_04954	1	5407092	5407400	-	309	187	30	116	270	328	453	104	45	155	53.125	10.6007	66.2857	95.0704	90.6077	152.013	41.9355	22.5	60.5469	-0.0569139	1.37707	33931E_Pfluorescens55_04954		hypothetical protein
33931E_Pfluorescens55_03871	1	4226545	4227420	-	876	788	305	269	241	357	529	226	455	379	223.864	107.774	153.714	84.8592	98.6188	177.517	91.129	227.5	148.047	-0.0566098	-0.427053	33931E_Pfluorescens55_03871	gltR_4	HTH-type transcriptional regulator GltR
33931E_Pfluorescens55_04376	1	4786532	4787971	-	1440	928	737	510	1090	1193	1240	681	552	599	263.636	260.424	291.429	383.803	329.558	416.107	274.597	276	233.984	-0.0557427	0.469906	33931E_Pfluorescens55_04376	norG_5	HTH-type transcriptional regulator NorG
33931E_Pfluorescens55_05591	1	6072034	6072636	+	603	1687	1039	760	1788	1253	1524	637	1151	1024	479.261	367.138	434.286	629.577	346.133	511.409	256.855	575.5	400	-0.0554978	0.215605	33931E_Pfluorescens55_05591		hypothetical protein
33931E_Pfluorescens55_01835	1	2028443	2028859	-	417	389	619	238	400	402	461	367	419	231	110.511	218.728	136	140.845	111.05	154.698	147.984	209.5	90.2344	-0.0553818	-0.194388	33931E_Pfluorescens55_01835		hypothetical protein
33931E_Pfluorescens55_01116	1	1246621	1247661	-	1041	1836	1338	648	1343	2233	1376	973	1017	1056	521.591	472.792	370.286	472.887	616.851	461.745	392.339	508.5	412.5	-0.0553111	0.185098	33931E_Pfluorescens55_01116	tas	Protein tas
33931E_Pfluorescens55_00974	1	1097608	1098144	-	537	313	191	201	359	335	97	246	148	225	88.9205	67.4912	114.857	126.408	92.5414	32.5503	99.1935	74	87.8906	-0.0552079	-0.109163	33931E_Pfluorescens55_00974		hypothetical protein
33931E_Pfluorescens55_01832	1	2026141	2026977	-	837	628	263	293	468	598	458	575	214	214	178.409	92.9329	167.429	164.789	165.193	153.691	231.855	107	83.5938	-0.0546908	0.140567	33931E_Pfluorescens55_01832	yofA_1	HTH-type transcriptional regulator YofA
33931E_Pfluorescens55_03774	1	4130960	4132606	+	1647	465	600	464	478	427	411	384	430	555	132.102	212.014	265.143	168.31	117.956	137.919	154.839	215	216.797	-0.0545917	-0.522362	33931E_Pfluorescens55_03774	mhpA	3-(3-hydroxy-phenyl)propionate/3-hydroxycinnamic acid hydroxylase
33931E_Pfluorescens55_00096	1	106013	107005	+	993	1218	491	511	691	967	914	663	672	456	346.023	173.498	292	243.31	267.127	306.711	267.339	336	178.125	-0.0544495	0.00996964	33931E_Pfluorescens55_00096		Uncharacterized HTH-type transcriptional regulator Rv1395
33931E_Pfluorescens55_00475	1	535534	536514	-	981	767	955	405	813	1021	447	341	470	986	217.898	337.456	231.429	286.268	282.044	150	137.5	235	385.156	-0.0544207	-0.131354	33931E_Pfluorescens55_00475		hypothetical protein
33931E_Pfluorescens55_04630	1	5046565	5048454	+	1890	1539	1244	719	1660	1620	815	1316	775	824	437.216	439.576	410.857	584.507	447.514	273.49	530.645	387.5	321.875	-0.0543758	0.019875	33931E_Pfluorescens55_04630	pctA_2	Methyl-accepting chemotaxis protein PctA
33931E_Pfluorescens55_04932	1	5382717	5383019	-	303	301	269	184	186	879	235	115	221	303	85.5114	95.053	105.143	65.493	242.818	78.8591	46.371	110.5	118.359	-0.053898	0.438429	33931E_Pfluorescens55_04932	rnfH	Protein RnfH
33931E_Pfluorescens55_01705	1	1890333	1891295	+	963	514	695	600	688	1182	1200	548	529	569	146.023	245.583	342.857	242.254	326.519	402.685	220.968	264.5	222.266	-0.0534837	0.403461	33931E_Pfluorescens55_01705	mucB	Sigma factor AlgU regulatory protein MucB
33931E_Pfluorescens55_03468	1	3803497	3804960	+	1464	806	624	178	422	639	228	541	294	425	228.977	220.495	101.714	148.592	176.519	76.5101	218.145	147	166.016	-0.0533913	-0.456705	33931E_Pfluorescens55_03468	nuoN	NADH-quinone oxidoreductase subunit N
33931E_Pfluorescens55_03745	1	4101154	4102146	-	993	306	468	222	273	106	424	63	277	516	86.9318	165.371	126.857	96.1268	29.2818	142.282	25.4032	138.5	201.562	-0.0530706	-0.502241	33931E_Pfluorescens55_03745		hypothetical protein
33931E_Pfluorescens55_01868	1	2063068	2065278	+	2211	2979	2487	1712	2559	3368	2872	2087	1965	2004	846.307	878.799	978.286	901.056	930.387	963.758	841.532	982.5	782.812	-0.0524656	0.048182	33931E_Pfluorescens55_01868	aroA_1	3-phosphoshikimate 1-carboxyvinyltransferase
33931E_Pfluorescens55_05432	1	5904599	5905153	-	555	178	156	66	133	116	107	97	82	149	50.5682	55.1237	37.7143	46.831	32.0442	35.906	39.1129	41	58.2031	-0.0521385	-0.32122	33931E_Pfluorescens55_05432		hypothetical protein
33931E_Pfluorescens55_02307	1	2492090	2493298	+	1209	1411	523	287	609	928	496	560	526	600	400.852	184.806	164	214.437	256.354	166.443	225.806	263	234.375	-0.0518748	-0.234411	33931E_Pfluorescens55_02307	dipZ	Protein DipZ
33931E_Pfluorescens55_00034	1	30913	33018	+	2106	499	559	186	400	402	479	268	492	194	141.761	197.527	106.286	140.845	111.05	160.738	108.065	246	75.7812	-0.0518446	-0.110804	33931E_Pfluorescens55_00034	spoT	Bifunctional (p)ppGpp synthase/hydrolase SpoT
33931E_Pfluorescens55_01956	1	2155765	2156244	+	480	286	293	260	370	283	390	228	164	378	81.25	103.534	148.571	130.282	78.1768	130.872	91.9355	82	147.656	-0.051829	0.0256337	33931E_Pfluorescens55_01956		hypothetical protein
33931E_Pfluorescens55_04912	1	5361645	5362121	-	477	27	6	28	27	8	5	7	41	4	7.67045	2.12014	16	9.50704	2.20994	1.67785	2.82258	20.5	1.5625	-0.051564	-0.945168	33931E_Pfluorescens55_04912	rimP	Ribosome maturation factor RimP
33931E_Pfluorescens55_01486	1	1654201	1654749	+	549	144	158	149	622	497	291	282	15	139	40.9091	55.8304	85.1429	219.014	137.293	97.651	113.71	7.5	54.2969	-0.0514806	1.31955	33931E_Pfluorescens55_01486		hypothetical protein
33931E_Pfluorescens55_04904	1	5352486	5353106	-	621	649	176	176	374	395	565	337	153	314	184.375	62.1908	100.571	131.69	109.116	189.597	135.887	76.5	122.656	-0.0511584	0.310184	33931E_Pfluorescens55_04904	osmY_3	Osmotically-inducible protein Y
33931E_Pfluorescens55_03034	1	3319278	3320183	+	906	416	382	208	420	505	611	194	290	348	118.182	134.982	118.857	147.887	139.503	205.034	78.2258	145	135.938	-0.0507452	0.404515	33931E_Pfluorescens55_03034	rhaR_1	HTH-type transcriptional activator RhaR
33931E_Pfluorescens55_03526	1	3858157	3859608	+	1452	1062	821	706	749	1091	705	679	882	630	301.705	290.106	403.429	263.732	301.381	236.577	273.79	441	246.094	-0.0506808	-0.311997	33931E_Pfluorescens55_03526	rcsC_16	Sensor histidine kinase RcsC
33931E_Pfluorescens55_01196	1	1320110	1321972	+	1863	746	661	250	723	518	973	365	361	616	211.932	233.569	142.857	254.577	143.094	326.51	147.177	180.5	240.625	-0.0500351	0.299657	33931E_Pfluorescens55_01196		hypothetical protein
33931E_Pfluorescens55_00776	1	895175	895483	+	309	55	1	0	54	91	14	26	6	5	15.625	0.353357	0	19.0141	25.1381	4.69799	10.4839	3	1.95312	-0.049727	1.61225	33931E_Pfluorescens55_00776		hypothetical protein
33931E_Pfluorescens55_02360	1	2546312	2547658	-	1347	864	327	225	430	712	573	354	460	257	245.455	115.548	128.571	151.408	196.685	192.282	142.742	230	100.391	-0.0492815	0.142436	33931E_Pfluorescens55_02360	puuA_2	Gamma-glutamylputrescine synthetase PuuA
33931E_Pfluorescens55_04829	1	5263835	5264203	-	369	372	223	268	321	280	253	352	243	161	105.682	78.7986	153.143	113.028	77.3481	84.8993	141.935	121.5	62.8906	-0.0490999	-0.294538	33931E_Pfluorescens55_04829		hypothetical protein
33931E_Pfluorescens55_03663	1	4013857	4015194	-	1338	293	760	182	187	677	641	629	120	325	83.2386	268.551	104	65.8451	187.017	215.101	253.629	60	126.953	-0.0489578	0.0380235	33931E_Pfluorescens55_03663	pvdA	L-ornithine N(5)-monooxygenase
33931E_Pfluorescens55_04002	1	4365955	4366851	+	897	727	711	366	472	539	783	778	126	686	206.534	251.237	209.143	166.197	148.895	262.752	313.71	63	267.969	-0.0489204	-0.20682	33931E_Pfluorescens55_04002	cynR_4	HTH-type transcriptional regulator CynR
33931E_Pfluorescens55_05595	1	6078788	6079816	+	1029	885	459	469	639	929	807	497	785	169	251.42	162.191	268	225	256.63	270.805	200.403	392.5	66.0156	-0.0488484	0.142618	33931E_Pfluorescens55_05595	fbpC	Fe(3+) ions import ATP-binding protein FbpC
33931E_Pfluorescens55_00512	1	576480	576734	+	255	182	32	43	191	94	44	150	39	12	51.7045	11.3074	24.5714	67.2535	25.9669	14.7651	60.4839	19.5	4.6875	-0.0487831	0.302108	33931E_Pfluorescens55_00512		hypothetical protein
33931E_Pfluorescens55_00636	1	728010	728969	-	960	529	399	241	402	570	409	243	222	527	150.284	140.989	137.714	141.549	157.459	137.248	97.9839	111	205.859	-0.0483702	0.024239	33931E_Pfluorescens55_00636		hypothetical protein
33931E_Pfluorescens55_02084	1	2286990	2288138	+	1149	859	617	380	650	975	500	541	366	655	244.034	218.021	217.143	228.873	269.337	167.785	218.145	183	255.859	-0.0479292	-0.0283201	33931E_Pfluorescens55_02084		hypothetical protein
33931E_Pfluorescens55_01666	1	1847744	1848937	+	1194	677	867	471	511	845	806	511	607	597	192.33	306.36	269.143	179.93	233.425	270.47	206.048	303.5	233.203	-0.0479126	-0.167166	33931E_Pfluorescens55_01666	smtB_1	Succinyl-CoA--L-malate CoA-transferase beta subunit
33931E_Pfluorescens55_05060	1	5524513	5525229	-	717	914	457	191	550	678	473	503	361	332	259.659	161.484	109.143	193.662	187.293	158.725	202.823	180.5	129.688	-0.0477836	0.0253324	33931E_Pfluorescens55_05060	yohK_2	Inner membrane protein YohK
33931E_Pfluorescens55_00874	1	1002923	1004020	+	1098	1001	270	111	313	485	481	369	296	338	284.375	95.4064	63.4286	110.211	133.978	161.409	148.79	148	132.031	-0.0476127	-0.127938	33931E_Pfluorescens55_00874	yscU	Yop proteins translocation protein U
33931E_Pfluorescens55_04300	1	4702699	4703607	-	909	608	542	318	833	344	269	369	516	311	172.727	191.519	181.714	293.31	95.0276	90.2685	148.79	258	121.484	-0.0475096	-0.18996	33931E_Pfluorescens55_04300		hypothetical protein
33931E_Pfluorescens55_04211	1	4603951	4604766	-	816	879	1084	427	749	1072	1010	708	593	682	249.716	383.039	244	263.732	296.133	338.926	285.484	296.5	266.406	-0.0474456	0.0358126	33931E_Pfluorescens55_04211		hypothetical protein
33931E_Pfluorescens55_00749	1	857399	858604	-	1206	322	312	66	394	646	236	147	98	316	91.4773	110.247	37.7143	138.732	178.453	79.1946	59.2742	49	123.438	-0.0473268	0.727227	33931E_Pfluorescens55_00749	cobL	Precorrin-6Y C(5%2C15)-methyltransferase [decarboxylating]
33931E_Pfluorescens55_02746	1	3000611	3001606	-	996	1527	408	706	705	1028	1123	990	327	991	433.807	144.17	403.429	248.239	283.978	376.846	399.194	163.5	387.109	-0.0472204	-0.110468	33931E_Pfluorescens55_02746		hypothetical protein
33931E_Pfluorescens55_03193	1	3508946	3511021	-	2076	648	575	306	500	1179	552	516	256	533	184.091	203.18	174.857	176.056	325.691	185.235	208.065	128	208.203	-0.0465831	0.289373	33931E_Pfluorescens55_03193		hypothetical protein
33931E_Pfluorescens55_04240	1	4631868	4634180	-	2313	372	391	64	322	357	243	137	49	491	105.682	138.163	36.5714	113.38	98.6188	81.5436	55.2419	24.5	191.797	-0.0464092	0.0660027	33931E_Pfluorescens55_04240	ruvB_1	Holliday junction ATP-dependent DNA helicase RuvB
33931E_Pfluorescens55_03971	1	4332445	4337292	-	4848	3242	2508	1384	2631	3012	2276	2370	1486	2093	921.023	886.219	790.857	926.408	832.044	763.758	955.645	743	817.578	-0.0461964	-0.0427674	33931E_Pfluorescens55_03971		hypothetical protein
33931E_Pfluorescens55_01729	1	1913091	1914023	+	933	670	439	311	302	827	641	446	490	210	190.341	155.124	177.714	106.338	228.453	215.101	179.839	245	82.0312	-0.0456886	0.0718433	33931E_Pfluorescens55_01729	kce_1	3-keto-5-aminohexanoate cleavage enzyme
33931E_Pfluorescens55_02257	1	2448288	2448902	+	615	49	268	92	321	189	71	119	57	204	13.9205	94.6996	52.5714	113.028	52.2099	23.8255	47.9839	28.5	79.6875	-0.0456459	0.230096	33931E_Pfluorescens55_02257		hypothetical protein
33931E_Pfluorescens55_03583	1	3927014	3927538	-	525	256	206	17	123	49	118	162	10	205	72.7273	72.7915	9.71429	43.3099	13.5359	39.5973	65.3226	5	80.0781	-0.0456247	-0.686686	33931E_Pfluorescens55_03583		hypothetical protein
33931E_Pfluorescens55_01031	1	1153564	1154895	-	1332	1422	765	953	971	1944	1169	1000	810	955	403.977	270.318	544.571	341.901	537.017	392.282	403.226	405	373.047	-0.0451984	0.0606505	33931E_Pfluorescens55_01031		hypothetical protein
33931E_Pfluorescens55_05495	1	5969971	5970636	+	666	266	414	178	359	265	444	263	209	264	75.5682	146.29	101.714	126.408	73.2044	148.993	106.048	104.5	103.125	-0.0448246	0.10751	33931E_Pfluorescens55_05495		hypothetical protein
33931E_Pfluorescens55_02784	1	3042971	3044452	-	1482	504	1150	497	788	883	708	664	542	690	143.182	406.36	284	277.465	243.923	237.584	267.742	271	269.531	-0.0444123	-0.13521	33931E_Pfluorescens55_02784	xylB_1	Xylulose kinase
33931E_Pfluorescens55_00960	1	1084843	1085280	+	438	1187	888	750	1326	1326	662	956	753	730	337.216	313.781	428.571	466.901	366.298	222.148	385.484	376.5	285.156	-0.044	-0.0327365	33931E_Pfluorescens55_00960	yqaA_1	Inner membrane protein YqaA
33931E_Pfluorescens55_02785	1	3044594	3046075	-	1482	527	408	404	537	468	547	454	384	343	149.716	144.17	230.857	189.085	129.282	183.557	183.065	192	133.984	-0.0438059	-0.0641431	33931E_Pfluorescens55_02785	por	Polyol:NADP oxidoreductase
33931E_Pfluorescens55_01428	1	1599190	1599705	+	516	480	260	233	410	557	410	241	135	476	136.364	91.8728	133.143	144.366	153.867	137.584	97.1774	67.5	185.938	-0.0436264	0.27021	33931E_Pfluorescens55_01428		hypothetical protein
33931E_Pfluorescens55_04722	1	5151047	5152441	+	1395	344	278	68	130	455	312	202	46	316	97.7273	98.2332	38.8571	45.7746	125.691	104.698	81.4516	23	123.438	-0.0432087	0.233981	33931E_Pfluorescens55_04722	mltF_2	Membrane-bound lytic murein transglycosylase F
33931E_Pfluorescens55_04626	1	5040039	5041256	-	1218	1227	1068	473	1156	1949	1056	845	611	821	348.58	377.385	270.286	407.042	538.398	354.362	340.726	305.5	320.703	-0.0430986	0.383712	33931E_Pfluorescens55_04626	argJ	Arginine biosynthesis bifunctional protein ArgJ
33931E_Pfluorescens55_05524	1	5998984	5999769	+	786	1046	432	293	668	846	464	443	541	384	297.159	152.65	167.429	235.211	233.702	155.705	178.629	270.5	150	-0.0429598	0.0171468	33931E_Pfluorescens55_05524	glnH_4	ABC transporter glutamine-binding protein GlnH
33931E_Pfluorescens55_03241	1	3558852	3559520	+	669	284	9	103	377	85	271	104	69	159	80.6818	3.18021	58.8571	132.746	23.4807	90.9396	41.9355	34.5	62.1094	-0.042826	0.792305	33931E_Pfluorescens55_03241	yecS_2	L-cystine transport system permease protein YecS
33931E_Pfluorescens55_05272	1	5735896	5736525	+	630	177	40	169	371	149	242	168	31	187	50.2841	14.1343	96.5714	130.634	41.1602	81.2081	67.7419	15.5	73.0469	-0.0427547	0.65218	33931E_Pfluorescens55_05272	yibF_2	Uncharacterized GST-like protein YibF
33931E_Pfluorescens55_04898	1	5342444	5343295	+	852	918	481	590	796	896	813	454	485	819	260.795	169.965	337.143	280.282	247.514	272.819	183.065	242.5	319.922	-0.042742	0.0601833	33931E_Pfluorescens55_04898	panC	Pantothenate synthetase
33931E_Pfluorescens55_05347	1	5821150	5821554	-	405	207	261	193	371	699	265	87	271	213	58.8068	92.2261	110.286	130.634	193.094	88.9262	35.0806	135.5	83.2031	-0.0422105	0.659122	33931E_Pfluorescens55_05347		hypothetical protein
33931E_Pfluorescens55_02603	1	2850274	2851566	+	1293	690	233	320	362	385	330	349	284	423	196.023	82.3322	182.857	127.465	106.354	110.738	140.726	142	165.234	-0.0420596	-0.420689	33931E_Pfluorescens55_02603	puuB_3	Gamma-glutamylputrescine oxidoreductase
33931E_Pfluorescens55_04433	1	4845935	4846378	-	444	234	359	224	155	543	265	333	76	358	66.4773	126.855	128	54.5775	150	88.9262	134.274	38	139.844	-0.0419751	-0.130688	33931E_Pfluorescens55_04433	flgC	Flagellar basal-body rod protein FlgC
33931E_Pfluorescens55_05287	1	5752088	5752816	-	729	156	317	231	110	324	83	327	163	171	44.3182	112.014	132	38.7324	89.5028	27.8523	131.855	81.5	66.7969	-0.0415242	-0.885377	33931E_Pfluorescens55_05287		hypothetical protein
33931E_Pfluorescens55_00808	1	926151	927164	-	1014	525	460	364	534	646	952	503	246	459	149.148	162.544	208	188.028	178.453	319.463	202.823	123	179.297	-0.041032	0.400435	33931E_Pfluorescens55_00808		Zinc-type alcohol dehydrogenase-like protein SA1988
33931E_Pfluorescens55_02301	1	2485795	2487117	+	1323	1224	398	424	479	676	324	835	315	553	347.727	140.636	242.286	168.662	186.74	108.725	336.694	157.5	216.016	-0.0409346	-0.654659	33931E_Pfluorescens55_02301		hypothetical protein
33931E_Pfluorescens55_02367	1	2553147	2553725	+	579	646	278	328	414	460	696	399	281	396	183.523	98.2332	187.429	145.775	127.072	233.557	160.887	140.5	154.688	-0.0408856	0.110132	33931E_Pfluorescens55_02367		hypothetical protein
33931E_Pfluorescens55_05030	1	5494680	5495234	+	555	577	1241	385	546	1016	814	317	343	1281	163.92	438.516	220	192.254	280.663	273.154	127.823	171.5	500.391	-0.0404213	-0.140591	33931E_Pfluorescens55_05030		hypothetical protein
33931E_Pfluorescens55_04828	1	5261598	5263517	+	1920	1732	1069	786	1497	1391	1156	1553	403	1165	492.045	377.739	449.143	527.113	384.254	387.919	626.21	201.5	455.078	-0.040082	-0.0216452	33931E_Pfluorescens55_04828	mcpS	Methyl-accepting chemotaxis protein McpS
33931E_Pfluorescens55_03166	1	3470553	3472193	+	1641	366	171	92	312	303	141	155	151	187	103.977	60.424	52.5714	109.859	83.7017	47.3154	62.5	75.5	73.0469	-0.0399503	0.150778	33931E_Pfluorescens55_03166		hypothetical protein
33931E_Pfluorescens55_04643	1	5059808	5061259	+	1452	843	925	505	1041	943	1001	814	523	620	239.489	326.855	288.571	366.549	260.497	335.906	328.226	261.5	242.188	-0.0393481	0.171683	33931E_Pfluorescens55_04643	pykA	Pyruvate kinase II
33931E_Pfluorescens55_04165	1	4551113	4552555	-	1443	892	659	537	590	909	1014	499	467	863	253.409	232.862	306.857	207.746	251.105	340.268	201.21	233.5	337.109	-0.0392918	0.0108575	33931E_Pfluorescens55_04165	pucI_2	Probable allantoin permease
33931E_Pfluorescens55_01370	1	1532991	1534391	-	1401	259	135	154	208	227	154	172	21	317	73.5795	47.7032	88	73.2394	62.7072	51.6779	69.3548	10.5	123.828	-0.0391279	-0.157605	33931E_Pfluorescens55_01370	sasA_4	Adaptive-response sensory-kinase SasA
33931E_Pfluorescens55_00236	1	260168	261214	+	1047	1408	1056	728	1183	1384	1496	910	553	1316	400	373.145	416	416.549	382.32	502.013	366.935	276.5	514.062	-0.0389148	0.129567	33931E_Pfluorescens55_00236		hypothetical protein
33931E_Pfluorescens55_01981	1	2180247	2181002	+	756	411	398	223	287	262	551	384	320	153	116.761	140.636	127.429	101.056	72.3757	184.899	154.839	160	59.7656	-0.0388386	-0.102912	33931E_Pfluorescens55_01981	ccmC	Heme exporter protein C
33931E_Pfluorescens55_00817	1	934595	935254	-	660	550	502	407	658	701	458	675	337	283	156.25	177.385	232.571	231.69	193.646	153.691	272.177	168.5	110.547	-0.0386891	0.0323041	33931E_Pfluorescens55_00817	rutR_1	HTH-type transcriptional regulator RutR
33931E_Pfluorescens55_03020	1	3304012	3304554	+	543	279	239	217	143	303	361	88	316	222	79.2614	84.4523	124	50.3521	83.7017	121.141	35.4839	158	86.7188	-0.0381633	-0.173035	33931E_Pfluorescens55_03020		hypothetical protein
33931E_Pfluorescens55_04699	1	5125555	5125968	-	414	524	152	100	125	115	224	443	94	70	148.864	53.7102	57.1429	44.0141	31.768	75.1678	178.629	47	27.3438	-0.0379568	-0.78287	33931E_Pfluorescens55_04699		Uncharacterized acyl-CoA thioester hydrolase HI_0827
33931E_Pfluorescens55_04690	1	5115515	5117224	-	1710	1002	1089	1224	987	1162	1336	856	1017	1228	284.659	384.806	699.429	347.535	320.994	448.322	345.161	508.5	479.688	-0.0379558	-0.293572	33931E_Pfluorescens55_04690	recJ	Single-stranded-DNA-specific exonuclease RecJ
33931E_Pfluorescens55_03040	1	3325422	3325865	+	444	214	406	84	285	156	405	152	208	206	60.7955	143.463	48	100.352	43.0939	135.906	61.2903	104	80.4688	-0.0376574	0.147183	33931E_Pfluorescens55_03040	yqaA_2	Inner membrane protein YqaA
33931E_Pfluorescens55_04795	1	5232262	5234763	-	2502	2484	2221	1244	2223	2608	1700	1657	1582	1757	705.682	784.806	710.857	782.746	720.442	570.47	668.145	791	686.328	-0.0370891	-0.0862069	33931E_Pfluorescens55_04795	malT_3	HTH-type transcriptional regulator MalT
33931E_Pfluorescens55_04820	1	5255177	5256295	-	1119	758	952	319	990	742	724	500	551	610	215.341	336.396	182.286	348.592	204.972	242.953	201.613	275.5	238.281	-0.0370857	0.117881	33931E_Pfluorescens55_04820	proB	Glutamate 5-kinase
33931E_Pfluorescens55_03943	1	4291170	4292150	+	981	583	458	201	98	593	388	323	216	494	165.625	161.837	114.857	34.507	163.812	130.201	130.242	108	192.969	-0.0366962	-0.429106	33931E_Pfluorescens55_03943		Zinc-type alcohol dehydrogenase-like protein SA1988
33931E_Pfluorescens55_00263	1	287638	288414	+	777	677	634	361	517	929	472	364	433	624	192.33	224.028	206.286	182.042	256.63	158.389	146.774	216.5	243.75	-0.0366524	-0.0605273	33931E_Pfluorescens55_00263	amiD_1	N-acetylmuramoyl-L-alanine amidase AmiD
33931E_Pfluorescens55_05365	1	5838853	5839752	-	900	866	437	564	703	864	1018	762	465	422	246.023	154.417	322.286	247.535	238.674	341.611	307.258	232.5	164.844	-0.0366394	0.195869	33931E_Pfluorescens55_05365	fabD_2	Malonyl CoA-acyl carrier protein transacylase
33931E_Pfluorescens55_02897	1	3179939	3181042	-	1104	775	620	175	380	753	408	678	243	335	220.17	219.081	100	133.803	208.011	136.913	273.387	121.5	130.859	-0.0365916	-0.171757	33931E_Pfluorescens55_02897		hypothetical protein
33931E_Pfluorescens55_02351	1	2534331	2534660	-	330	91	148	77	63	377	237	136	59	89	25.8523	52.2968	44	22.1831	104.144	79.5302	54.8387	29.5	34.7656	-0.0364172	0.752999	33931E_Pfluorescens55_02351		hypothetical protein
33931E_Pfluorescens55_05017	1	5478576	5481086	-	2511	1589	1216	1280	1385	2265	1512	846	1197	1620	451.42	429.682	731.429	487.676	625.691	507.383	341.129	598.5	632.812	-0.0363205	0.00733397	33931E_Pfluorescens55_05017		hypothetical protein
33931E_Pfluorescens55_05401	1	5872577	5873302	-	726	1148	886	846	1108	1086	1627	956	779	819	326.136	313.074	483.429	390.141	300	545.973	385.484	389.5	319.922	-0.0360876	0.138918	33931E_Pfluorescens55_05401	trmB	tRNA (guanine-N(7)-)-methyltransferase
33931E_Pfluorescens55_05249	1	5709661	5710398	+	738	702	1023	604	720	751	527	445	718	884	199.432	361.484	345.143	253.521	207.459	176.846	179.435	359	345.312	-0.0359696	-0.506443	33931E_Pfluorescens55_05249		hypothetical protein
33931E_Pfluorescens55_00056	1	58547	59881	-	1335	1011	1047	650	955	556	1177	737	806	776	287.216	369.965	371.429	336.268	153.591	394.966	297.177	403	303.125	-0.0359384	-0.21723	33931E_Pfluorescens55_00056		hypothetical protein
33931E_Pfluorescens55_04334	1	4745882	4747072	-	1191	1089	791	249	610	664	919	509	369	828	309.375	279.505	142.286	214.789	183.425	308.389	205.242	184.5	323.438	-0.0359339	-0.0492983	33931E_Pfluorescens55_04334		2-methyl-aconitate isomerase
33931E_Pfluorescens55_01845	1	2037172	2038341	+	1170	1367	859	660	1287	1212	712	1279	491	721	388.352	303.534	377.143	453.169	334.807	238.926	515.726	245.5	281.641	-0.0357462	-0.0580023	33931E_Pfluorescens55_01845	argD_2	Acetylornithine aminotransferase
33931E_Pfluorescens55_01101	1	1226801	1228399	-	1599	1510	1109	1095	988	2134	1164	1556	739	1062	428.977	391.873	625.714	347.887	589.503	390.604	627.419	369.5	414.844	-0.0351325	-0.123382	33931E_Pfluorescens55_01101	dppA_2	Periplasmic dipeptide transport protein
33931E_Pfluorescens55_01364	1	1518776	1523872	-	5097	2025	1929	1190	1994	2981	1864	1330	1073	2093	575.284	681.625	680	702.113	823.481	625.503	536.29	536.5	817.578	-0.0350891	0.151316	33931E_Pfluorescens55_01364		hypothetical protein
33931E_Pfluorescens55_02789	1	3049132	3050454	-	1323	948	816	535	531	825	774	651	500	846	269.318	288.339	305.714	186.972	227.901	259.732	262.5	250	330.469	-0.0345026	-0.355941	33931E_Pfluorescens55_02789		hypothetical protein
33931E_Pfluorescens55_04730	1	5161969	5162526	-	558	264	69	85	154	61	349	144	115	74	75	24.3816	48.5714	54.2254	16.8508	117.114	58.0645	57.5	28.9062	-0.0343619	0.347053	33931E_Pfluorescens55_04730		hypothetical protein
33931E_Pfluorescens55_01426	1	1597462	1598226	+	765	933	630	246	576	679	579	621	523	260	265.057	222.615	140.571	202.817	187.569	194.295	250.403	261.5	101.562	-0.0343401	-0.103673	33931E_Pfluorescens55_01426	prtR_1	HTH-type transcriptional regulator PrtR
33931E_Pfluorescens55_03833	1	4185873	4186589	-	717	450	317	432	450	670	821	702	169	276	127.841	112.014	246.857	158.451	185.083	275.503	283.065	84.5	107.812	-0.0339967	0.346957	33931E_Pfluorescens55_03833		hypothetical protein
33931E_Pfluorescens55_02549	1	2760549	2761322	+	774	129	42	175	66	149	131	254	70	27	36.6477	14.841	100	23.2394	41.1602	43.9597	102.419	35	10.5469	-0.0339424	-0.483386	33931E_Pfluorescens55_02549	polS	Sorbitol dehydrogenase
33931E_Pfluorescens55_01345	1	1489210	1491546	+	2337	1081	888	720	1353	1108	1189	953	763	621	307.102	313.781	411.429	476.408	306.077	398.993	384.274	381.5	242.578	-0.0338789	0.194715	33931E_Pfluorescens55_01345		hypothetical protein
33931E_Pfluorescens55_00510	1	573828	575183	+	1356	1107	693	360	810	482	623	620	517	612	314.489	244.876	205.714	285.211	133.149	209.06	250	258.5	239.062	-0.033415	-0.286176	33931E_Pfluorescens55_00510		hypothetical protein
33931E_Pfluorescens55_03326	1	3651616	3652203	-	588	499	29	129	219	459	207	224	209	66	141.761	10.2473	73.7143	77.1127	126.796	69.4631	90.3226	104.5	25.7812	-0.0330956	0.276309	33931E_Pfluorescens55_03326	eamB_3	Cysteine/O-acetylserine efflux protein
33931E_Pfluorescens55_00519	1	583975	584940	+	966	600	546	527	693	1043	664	191	745	512	170.455	192.933	301.143	244.014	288.122	222.819	77.0161	372.5	200	-0.0329696	0.184055	33931E_Pfluorescens55_00519		hypothetical protein
33931E_Pfluorescens55_03874	1	4229288	4230352	-	1065	269	305	65	317	413	257	252	192	48	76.4205	107.774	37.1429	111.62	114.088	86.2416	101.613	96	18.75	-0.0327925	0.495068	33931E_Pfluorescens55_03874	prtS	Protease PrtS
33931E_Pfluorescens55_03373	1	3708586	3709644	-	1059	417	683	154	182	225	205	410	102	567	118.466	241.343	88	64.0845	62.1547	68.7919	165.323	51	221.484	-0.0325876	-1.19918	33931E_Pfluorescens55_03373		hypothetical protein
33931E_Pfluorescens55_01367	1	1528279	1529697	+	1419	196	250	148	113	71	410	155	97	288	55.6818	88.3392	84.5714	39.7887	19.6133	137.584	62.5	48.5	112.5	-0.032503	-0.214686	33931E_Pfluorescens55_01367	proY_2	Proline-specific permease ProY
33931E_Pfluorescens55_00839	1	961743	963161	-	1419	780	593	454	900	1270	650	588	488	497	221.591	209.541	259.429	316.901	350.829	218.121	237.097	244	194.141	-0.0323722	0.359297	33931E_Pfluorescens55_00839	atoE	Putative short-chain fatty acid transporter
33931E_Pfluorescens55_00108	1	120378	121670	+	1293	2025	1904	1575	2086	2259	2603	1540	1014	2490	575.284	672.792	900	734.507	624.033	873.49	620.968	507	972.656	-0.0322268	0.0553117	33931E_Pfluorescens55_00108		hypothetical protein
33931E_Pfluorescens55_04534	1	4947816	4948286	+	471	3	257	175	95	419	241	299	63	91	0.852273	90.8127	100	33.4507	115.746	80.8725	120.565	31.5	35.5469	-0.0308394	0.26348	33931E_Pfluorescens55_04534	phaJ	(R)-specific enoyl-CoA hydratase
33931E_Pfluorescens55_02467	1	2665355	2666311	+	957	391	89	83	94	354	312	250	111	76	111.08	31.4488	47.4286	33.0986	97.7901	104.698	100.806	55.5	29.6875	-0.0304163	0.310586	33931E_Pfluorescens55_02467	yfeX_1	Probable deferrochelatase/peroxidase YfeX
33931E_Pfluorescens55_03109	1	3406616	3408322	+	1707	145	204	185	223	736	205	247	150	102	41.1932	72.0848	105.714	78.5211	203.315	68.7919	99.5968	75	39.8438	-0.0303024	0.679061	33931E_Pfluorescens55_03109	gatA_2	Glutamyl-tRNA(Gln) amidotransferase subunit A
33931E_Pfluorescens55_05009	1	5471455	5472351	-	897	665	764	526	978	818	721	833	352	594	188.92	269.965	300.571	344.366	225.967	241.946	335.887	176	232.031	-0.0298231	0.0970086	33931E_Pfluorescens55_05009	yedA_2	Uncharacterized inner membrane transporter YedA
33931E_Pfluorescens55_02216	1	2424083	2424808	-	726	188	448	194	397	417	775	280	189	278	53.4091	158.304	110.857	139.789	115.193	260.067	112.903	94.5	108.594	-0.0297021	0.675097	33931E_Pfluorescens55_02216		hypothetical protein
33931E_Pfluorescens55_00147	1	163070	164368	+	1299	1652	1065	688	1178	2201	1756	933	985	883	469.318	376.325	393.143	414.789	608.011	589.262	376.21	492.5	344.922	-0.0295966	0.37998	33931E_Pfluorescens55_00147	ynbD	Uncharacterized protein YnbD
33931E_Pfluorescens55_01451	1	1615007	1615726	+	720	590	488	402	412	471	488	512	559	185	167.614	172.438	229.714	145.07	130.11	163.758	206.452	279.5	72.2656	-0.0295431	-0.376348	33931E_Pfluorescens55_01451		hypothetical protein
33931E_Pfluorescens55_03525	1	3857514	3857987	-	474	319	197	65	124	481	213	325	74	65	90.625	69.6113	37.1429	43.662	132.873	71.4765	131.048	37	25.3906	-0.0290909	0.329437	33931E_Pfluorescens55_03525	marR	Multiple antibiotic resistance protein MarR
33931E_Pfluorescens55_02359	1	2545193	2546293	-	1101	816	702	192	381	688	865	241	752	268	231.818	248.057	109.714	134.155	190.055	290.268	97.1774	376	104.688	-0.0289773	0.0596532	33931E_Pfluorescens55_02359	yhaZ	Uncharacterized protein YhaZ
33931E_Pfluorescens55_01410	1	1580538	1580756	-	219	121	27	85	58	291	66	8	121	69	34.375	9.54064	48.5714	20.4225	80.3867	22.1477	3.22581	60.5	26.9531	-0.0284842	0.41083	33931E_Pfluorescens55_01410		hypothetical protein
33931E_Pfluorescens55_02759	1	3017351	3018292	-	942	808	620	90	319	885	477	594	236	340	229.545	219.081	51.4286	112.324	244.475	160.067	239.516	118	132.812	-0.0283386	0.0477032	33931E_Pfluorescens55_02759	kdgK_2	2-dehydro-3-deoxygluconokinase
33931E_Pfluorescens55_04230	1	4623890	4624102	+	213	72	57	29	56	61	79	17	57	53	20.4545	20.1413	16.5714	19.7183	16.8508	26.5101	6.85484	28.5	20.7031	-0.0282712	0.141974	33931E_Pfluorescens55_04230		hypothetical protein
33931E_Pfluorescens55_03488	1	3818641	3819708	+	1068	756	410	233	579	1137	291	495	258	396	214.773	144.876	133.143	203.873	314.088	97.651	199.597	129	154.688	-0.0281065	0.321044	33931E_Pfluorescens55_03488		hypothetical protein
33931E_Pfluorescens55_01429	1	1599709	1600320	+	612	266	188	168	391	427	129	67	213	256	75.5682	66.4311	96	137.676	117.956	43.2886	27.0161	106.5	100	-0.027435	0.328804	33931E_Pfluorescens55_01429		hypothetical protein
33931E_Pfluorescens55_05274	1	5738045	5739484	-	1440	768	834	388	864	1259	641	1101	253	385	218.182	294.7	221.714	304.225	347.79	215.101	443.952	126.5	150.391	-0.027267	0.239275	33931E_Pfluorescens55_05274	creC	Sensor protein CreC
33931E_Pfluorescens55_01571	1	1745375	1746160	-	786	585	436	200	431	352	275	331	437	191	166.193	154.064	114.286	151.761	97.2376	92.2819	133.468	218.5	74.6094	-0.0266907	-0.348541	33931E_Pfluorescens55_01571	fecE_1	Fe(3+) dicitrate transport ATP-binding protein FecE
33931E_Pfluorescens55_04400	1	4809450	4810418	-	969	1390	909	305	966	1159	1071	612	696	715	394.886	321.201	174.286	340.141	320.166	359.396	246.774	348	279.297	-0.0266601	0.195666	33931E_Pfluorescens55_04400	moaA_2	GTP 3'%2C8-cyclase
33931E_Pfluorescens55_05557	1	6034541	6034795	+	255	673	316	362	658	590	491	406	137	687	191.193	111.661	206.857	231.69	162.983	164.765	163.71	68.5	268.359	-0.0261107	0.1343	33931E_Pfluorescens55_05557		hypothetical protein
33931E_Pfluorescens55_02171	1	2381389	2382303	-	915	337	39	156	223	365	356	195	165	87	95.7386	13.7809	89.1429	78.5211	100.829	119.463	78.629	82.5	33.9844	-0.026006	0.588924	33931E_Pfluorescens55_02171	dhmA_1	Haloalkane dehalogenase
33931E_Pfluorescens55_01816	1	2009310	2009822	+	513	582	370	351	575	567	452	338	228	608	165.341	130.742	200.571	202.465	156.63	151.678	136.29	114	237.5	-0.0259811	0.0404385	33931E_Pfluorescens55_01816		hypothetical protein
33931E_Pfluorescens55_05019	1	5481772	5482665	+	894	1193	680	682	980	1369	1153	1011	676	529	338.92	240.283	389.714	345.07	378.177	386.913	407.661	338	206.641	-0.0249547	0.196322	33931E_Pfluorescens55_05019	fieF	Ferrous-iron efflux pump FieF
33931E_Pfluorescens55_02604	1	2851594	2852487	-	894	490	191	88	326	235	505	126	138	340	139.205	67.4912	50.2857	114.789	64.9171	169.463	50.8065	69	132.812	-0.0247012	0.442261	33931E_Pfluorescens55_02604	gltC_2	HTH-type transcriptional regulator GltC
33931E_Pfluorescens55_01052	1	1177379	1178728	-	1350	666	1124	230	434	1351	840	579	699	314	189.205	397.173	131.429	152.817	373.204	281.879	233.468	349.5	122.656	-0.0246949	0.170583	33931E_Pfluorescens55_01052	dnaB_2	Replicative DNA helicase
33931E_Pfluorescens55_03041	1	3325910	3326911	+	1002	479	695	494	262	474	640	514	641	320	136.08	245.583	282.286	92.2535	130.939	214.765	207.258	320.5	125	-0.0245225	-0.600279	33931E_Pfluorescens55_03041	rutD_1	Putative aminoacrylate hydrolase RutD
33931E_Pfluorescens55_00982	1	1109127	1109810	-	684	477	454	316	543	884	514	355	500	193	135.511	160.424	180.571	191.197	244.199	172.483	143.145	250	75.3906	-0.0243376	0.351288	33931E_Pfluorescens55_00982		hypothetical protein
33931E_Pfluorescens55_04893	1	5337323	5338750	+	1428	1894	2130	888	2890	2654	2584	1049	1313	1765	538.068	752.65	507.429	1017.61	733.149	867.114	422.984	656.5	689.453	-0.0236282	0.541882	33931E_Pfluorescens55_04893	zraR	Transcriptional regulatory protein ZraR
33931E_Pfluorescens55_02816	1	3093124	3093723	+	600	563	594	193	651	605	584	322	195	628	159.943	209.894	110.286	229.225	167.127	195.973	129.839	97.5	245.312	-0.0226278	0.302987	33931E_Pfluorescens55_02816	kefF_2	Glutathione-regulated potassium-efflux system ancillary protein KefF
33931E_Pfluorescens55_00775	1	892735	895023	+	2289	1179	861	431	648	1338	845	714	477	884	334.943	304.24	246.286	228.169	369.613	283.557	287.903	238.5	345.312	-0.0225844	-0.00674452	33931E_Pfluorescens55_00775	pbpC_2	Penicillin-binding protein 1C
33931E_Pfluorescens55_00937	1	1061498	1062460	+	963	325	385	149	596	573	326	50	363	274	92.3295	136.042	85.1429	209.859	158.287	109.396	20.1613	181.5	107.031	-0.022363	0.607095	33931E_Pfluorescens55_00937	rluD	Ribosomal large subunit pseudouridine synthase D
33931E_Pfluorescens55_01337	1	1480493	1481815	+	1323	604	509	388	620	396	456	473	324	542	171.591	179.859	221.714	218.31	109.392	153.02	190.726	162	211.719	-0.0221157	-0.253744	33931E_Pfluorescens55_01337	cnbH	2-amino-5-chloromuconic acid deaminase
33931E_Pfluorescens55_01068	1	1187914	1189122	-	1209	638	577	435	830	922	677	385	558	486	181.25	203.887	248.571	292.254	254.696	227.181	155.242	279	189.844	-0.0220749	0.288758	33931E_Pfluorescens55_01068	epsF_1	Type II secretion system protein F
33931E_Pfluorescens55_00232	1	255290	256348	+	1059	1449	858	768	1222	1379	1489	675	875	1092	411.648	303.18	438.857	430.282	380.939	499.664	272.177	437.5	426.562	-0.021982	0.184292	33931E_Pfluorescens55_00232		hypothetical protein
33931E_Pfluorescens55_05107	1	5566920	5569004	-	2085	2136	1587	877	1467	1948	2181	1620	831	1472	606.818	560.777	501.143	516.549	538.122	731.879	653.226	415.5	575	-0.0217882	0.0984185	33931E_Pfluorescens55_05107		hypothetical protein
33931E_Pfluorescens55_03891	1	4242781	4244028	+	1248	874	485	344	316	1176	910	654	302	493	248.295	171.378	196.571	111.268	324.862	305.369	263.71	151	192.578	-0.0211236	0.26694	33931E_Pfluorescens55_03891		hypothetical protein
33931E_Pfluorescens55_04961	1	5414243	5415580	-	1338	1462	1080	649	1140	1576	1247	928	572	1257	415.341	381.625	370.857	401.408	435.359	418.456	374.194	286	491.016	-0.0206722	0.104123	33931E_Pfluorescens55_04961	gdhA	NADP-specific glutamate dehydrogenase
33931E_Pfluorescens55_02778	1	3039093	3039299	-	207	313	151	169	55	104	129	170	280	69	88.9205	53.3569	96.5714	19.3662	28.7293	43.2886	68.5484	140	26.9531	-0.0203611	-1.38608	33931E_Pfluorescens55_02778		hypothetical protein
33931E_Pfluorescens55_01720	1	1904252	1905571	+	1320	1138	745	424	879	462	491	469	742	659	323.295	263.251	242.286	309.507	127.624	164.765	189.113	371	257.422	-0.0197997	-0.461564	33931E_Pfluorescens55_01720	proP_3	Proline/betaine transporter
33931E_Pfluorescens55_01694	1	1879850	1880833	-	984	529	635	246	721	367	401	455	323	418	150.284	224.382	140.571	253.873	101.381	134.564	183.468	161.5	163.281	-0.0197012	-0.0729902	33931E_Pfluorescens55_01694		hypothetical protein
33931E_Pfluorescens55_00208	1	234932	235552	+	621	576	911	552	1207	995	858	640	724	436	163.636	321.908	315.429	425	274.862	287.919	258.065	362	170.312	-0.0192127	0.302438	33931E_Pfluorescens55_00208	dgoA	2-dehydro-3-deoxy-6-phosphogalactonate aldolase
33931E_Pfluorescens55_00091	1	99729	100220	-	492	1321	797	383	907	945	1358	490	913	538	375.284	281.625	218.857	319.366	261.05	455.705	197.581	456.5	210.156	-0.0191197	0.242574	33931E_Pfluorescens55_00091	purE	N5-carboxyaminoimidazole ribonucleotide mutase
33931E_Pfluorescens55_00574	1	647715	649133	+	1419	815	565	422	165	514	673	595	323	671	231.534	199.647	241.143	58.0986	141.989	225.839	239.919	161.5	262.109	-0.0189968	-0.658551	33931E_Pfluorescens55_00574	gltD	Glutamate synthase [NADPH] small chain
33931E_Pfluorescens55_02656	1	2901492	2902499	-	1008	601	512	326	196	651	399	432	515	254	170.739	180.919	186.286	69.0141	179.834	133.893	174.194	257.5	99.2188	-0.01898	-0.491085	33931E_Pfluorescens55_02656	thpA_3	D-threitol-binding protein
33931E_Pfluorescens55_04295	1	4692726	4696112	-	3387	3055	2014	1577	3076	2968	2617	2583	1268	1979	867.898	711.661	901.143	1083.1	819.89	878.188	1041.53	634	773.047	-0.0188032	0.164947	33931E_Pfluorescens55_04295		hypothetical protein
33931E_Pfluorescens55_05062	1	5525757	5526212	+	456	904	526	364	595	815	658	716	423	364	256.818	185.866	208	209.507	225.138	220.805	288.71	211.5	142.188	-0.0184913	0.01053	33931E_Pfluorescens55_05062		Probable enoyl-CoA hydratase 1
33931E_Pfluorescens55_03179	1	3491603	3492901	-	1299	385	848	424	554	378	676	691	500	293	109.375	299.647	242.286	195.07	104.42	226.846	278.629	250	114.453	-0.0183355	-0.307355	33931E_Pfluorescens55_03179	fadI_2	3-ketoacyl-CoA thiolase FadI
33931E_Pfluorescens55_00920	1	1044684	1046783	-	2100	2604	2171	1899	2101	2982	1679	1896	1732	2380	739.773	767.138	1085.14	739.789	823.757	563.423	764.516	866	929.688	-0.0178369	-0.285297	33931E_Pfluorescens55_00920	pta	Phosphate acetyltransferase
33931E_Pfluorescens55_03585	1	3930163	3932559	-	2397	890	835	260	543	630	441	286	646	639	252.841	295.053	148.571	191.197	174.033	147.987	115.323	323	249.609	-0.0177857	-0.440483	33931E_Pfluorescens55_03585	lon_2	Lon protease
33931E_Pfluorescens55_04395	1	4804753	4806219	-	1467	1053	917	856	875	848	848	1131	821	595	299.148	324.028	489.143	308.099	234.254	284.564	456.048	410.5	232.422	-0.0174181	-0.427757	33931E_Pfluorescens55_04395		hypothetical protein
33931E_Pfluorescens55_03985	1	4350956	4352782	-	1827	1575	2000	858	1353	1867	1452	1299	1517	877	447.443	706.714	490.286	476.408	515.746	487.248	523.79	758.5	342.578	-0.0172758	-0.152584	33931E_Pfluorescens55_03985		Long-chain-fatty-acid--CoA ligase FadD17
33931E_Pfluorescens55_02158	1	2364922	2366250	-	1329	929	507	425	468	515	726	624	418	556	263.92	179.152	242.857	164.789	142.265	243.624	251.613	209	217.188	-0.0171999	-0.316851	33931E_Pfluorescens55_02158		hypothetical protein
33931E_Pfluorescens55_04646	1	5063245	5064768	+	1524	454	75	306	418	277	228	184	321	235	128.977	26.5018	174.857	147.183	76.5193	76.5101	74.1935	160.5	91.7969	-0.0168943	-0.137951	33931E_Pfluorescens55_04646	fumA	Fumarate hydratase class I%2C aerobic
33931E_Pfluorescens55_03905	1	4255192	4255482	-	291	223	16	111	57	102	224	270	30	18	63.3523	5.65371	63.4286	20.0704	28.1768	75.1678	108.871	15	7.03125	-0.0167901	-0.101762	33931E_Pfluorescens55_03905		hypothetical protein
33931E_Pfluorescens55_05541	1	6019079	6019711	-	633	496	343	136	415	203	398	217	57	563	140.909	121.201	77.7143	146.127	56.0773	133.557	87.5	28.5	219.922	-0.0166654	-0.0173558	33931E_Pfluorescens55_05541	rhtB_9	Homoserine/homoserine lactone efflux protein
33931E_Pfluorescens55_03984	1	4350331	4350846	-	516	182	721	290	262	326	138	323	335	433	51.7045	254.77	165.714	92.2535	90.0552	46.3087	130.242	167.5	169.141	-0.0163052	-1.04643	33931E_Pfluorescens55_03984		hypothetical protein
33931E_Pfluorescens55_05325	1	5798429	5798881	+	453	436	421	244	237	893	495	260	403	259	123.864	148.763	139.429	83.4507	246.685	166.107	104.839	201.5	101.172	-0.016001	0.268209	33931E_Pfluorescens55_05325		UPF0039 protein Rv2851c
33931E_Pfluorescens55_02745	1	2999832	3000281	-	450	341	274	116	403	110	180	299	164	140	96.875	96.8198	66.2857	141.901	30.3867	60.4027	120.565	82	54.6875	-0.015221	-0.159989	33931E_Pfluorescens55_02745		hypothetical protein
33931E_Pfluorescens55_03872	1	4227525	4228907	+	1383	1234	732	549	709	1181	677	867	363	980	350.568	258.657	313.714	249.648	326.243	227.181	349.597	181.5	382.812	-0.0141855	-0.200707	33931E_Pfluorescens55_03872	sad	Succinate semialdehyde dehydrogenase [NAD(P)+] Sad
33931E_Pfluorescens55_05008	1	5470072	5471406	-	1335	1079	1054	472	974	1416	922	722	670	802	306.534	372.438	269.714	342.958	391.16	309.396	291.129	335	313.281	-0.0141761	0.137446	33931E_Pfluorescens55_05008	rhlE_2	ATP-dependent RNA helicase RhlE
33931E_Pfluorescens55_03133	1	3429692	3431506	+	1815	709	542	504	323	603	907	636	450	494	201.42	191.519	288	113.732	166.575	304.362	256.452	225	192.969	-0.0138794	-0.219906	33931E_Pfluorescens55_03133	dap	D-aminopeptidase
33931E_Pfluorescens55_00243	1	265919	266998	+	1080	862	777	471	856	1190	1128	461	871	409	244.886	274.558	269.143	301.408	328.729	378.523	185.887	435.5	159.766	-0.0136663	0.355099	33931E_Pfluorescens55_00243	ctaA	Heme A synthase
33931E_Pfluorescens55_03100	1	3396329	3396859	-	531	388	253	66	542	178	469	247	89	233	110.227	89.3993	37.7143	190.845	49.1713	157.383	99.5968	44.5	91.0156	-0.0136098	0.743627	33931E_Pfluorescens55_03100		hypothetical protein
33931E_Pfluorescens55_03047	1	3336555	3336827	+	273	29	67	60	76	65	49	77	30	50	8.23864	23.6749	34.2857	26.7606	17.9558	16.443	31.0484	15	19.5312	-0.0135672	-0.114243	33931E_Pfluorescens55_03047		hypothetical protein
33931E_Pfluorescens55_02991	1	3276080	3276901	+	822	1149	773	147	719	797	490	473	536	560	326.42	273.145	84	253.169	220.166	164.43	190.726	268	218.75	-0.0129098	-0.100056	33931E_Pfluorescens55_02991		hypothetical protein
33931E_Pfluorescens55_01724	1	1908904	1909662	-	759	455	413	143	533	331	298	201	397	190	129.261	145.936	81.7143	187.676	91.4365	100	81.0484	198.5	74.2188	-0.0127686	0.0870575	33931E_Pfluorescens55_01724	ais_1	Aconitate isomerase
33931E_Pfluorescens55_05479	1	5953331	5954119	-	789	351	760	144	417	394	220	390	321	330	99.7159	268.551	82.2857	146.831	108.84	73.8255	157.258	160.5	128.906	-0.0125054	-0.451434	33931E_Pfluorescens55_05479	ssuC_3	Putative aliphatic sulfonates transport permease protein SsuC
33931E_Pfluorescens55_02011	1	2207881	2209434	-	1554	1607	1253	639	1197	761	1402	1150	605	1248	456.534	442.756	365.143	421.479	210.221	470.47	463.71	302.5	487.5	-0.0122874	-0.198144	33931E_Pfluorescens55_02011		hypothetical protein
33931E_Pfluorescens55_03359	1	3692786	3693823	+	1038	477	352	364	407	359	886	412	537	75	135.511	124.382	208	143.31	99.1713	297.315	166.129	268.5	29.2969	-0.0122842	0.206237	33931E_Pfluorescens55_03359		hypothetical protein
33931E_Pfluorescens55_04843	1	5278190	5279119	-	930	382	455	318	410	444	185	339	346	352	108.523	160.777	181.714	144.366	122.652	62.0805	136.694	173	137.5	-0.0122741	-0.454653	33931E_Pfluorescens55_04843	catA	Catechol 1%2C2-dioxygenase
33931E_Pfluorescens55_04840	1	5274674	5276080	-	1407	1122	1088	422	487	1558	1063	1203	502	515	318.75	384.452	241.143	171.479	430.387	356.711	485.081	251	201.172	-0.0108765	0.0215801	33931E_Pfluorescens55_04840	gabP_2	GABA permease
33931E_Pfluorescens55_04518	1	4932735	4933367	+	633	236	238	173	144	375	170	110	331	98	67.0455	84.0989	98.8571	50.7042	103.591	57.047	44.3548	165.5	38.2812	-0.0108054	-0.242355	33931E_Pfluorescens55_04518	gstB_3	Glutathione S-transferase GstB
33931E_Pfluorescens55_00142	1	156562	157596	-	1035	834	569	505	952	1040	500	520	489	684	236.932	201.06	288.571	335.211	287.293	167.785	209.677	244.5	267.188	-0.0103593	0.121292	33931E_Pfluorescens55_00142		hypothetical protein
33931E_Pfluorescens55_03638	1	3989143	3989934	+	792	994	222	237	727	641	691	356	261	560	282.386	78.4452	135.429	255.986	177.072	231.879	143.548	130.5	218.75	-0.0100991	0.422121	33931E_Pfluorescens55_03638		hypothetical protein
33931E_Pfluorescens55_02840	1	3116263	3116478	+	216	1	134	3	93	141	76	90	2	30	0.284091	47.3498	1.71429	32.7465	38.9503	25.5034	36.2903	1	11.7188	-0.00994861	0.97796	33931E_Pfluorescens55_02840		hypothetical protein
33931E_Pfluorescens55_05544	1	6022309	6022800	+	492	955	440	212	363	799	968	422	359	498	271.307	155.477	121.143	127.817	220.718	324.832	170.161	179.5	194.531	-0.00986575	0.297411	33931E_Pfluorescens55_05544		hypothetical protein
33931E_Pfluorescens55_01064	1	1186022	1186237	+	216	132	125	100	65	229	57	168	59	104	37.5	44.1696	57.1429	22.8873	63.2597	19.1275	67.7419	29.5	40.625	-0.00986066	-0.398981	33931E_Pfluorescens55_01064		hypothetical protein
33931E_Pfluorescens55_00185	1	211893	212663	-	771	1489	648	570	1677	1783	2053	748	451	1137	423.011	228.975	325.714	590.493	492.541	688.926	301.613	225.5	444.141	-0.00954527	0.857881	33931E_Pfluorescens55_00185		hypothetical protein
33931E_Pfluorescens55_04249	1	4642529	4644886	-	2358	147	24	70	45	223	151	125	6	93	41.7614	8.48057	40	15.8451	61.6022	50.6711	50.4032	3	36.3281	-0.00818578	0.505608	33931E_Pfluorescens55_04249	ligA	DNA ligase
33931E_Pfluorescens55_01502	1	1667644	1668264	-	621	593	257	184	449	342	206	254	245	352	168.466	90.8127	105.143	158.099	94.4751	69.1275	102.419	122.5	137.5	-0.00794802	-0.179887	33931E_Pfluorescens55_01502		hypothetical protein
33931E_Pfluorescens55_03604	1	3953036	3954403	+	1368	443	429	176	497	410	420	557	177	161	125.852	151.59	100.571	175	113.26	140.94	224.597	88.5	62.8906	-0.00775462	0.183209	33931E_Pfluorescens55_03604	preT	NAD-dependent dihydropyrimidine dehydrogenase subunit PreT
33931E_Pfluorescens55_03063	1	3354765	3355931	-	1167	737	642	336	680	463	534	409	641	357	209.375	226.855	192	239.437	127.901	179.195	164.919	320.5	139.453	-0.00773132	-0.200988	33931E_Pfluorescens55_03063	ydhP_3	Inner membrane transport protein YdhP
33931E_Pfluorescens55_01821	1	2012790	2013086	-	297	469	299	348	220	434	319	361	443	175	133.239	105.654	198.857	77.4648	119.89	107.047	145.565	221.5	68.3594	-0.00768493	-0.524131	33931E_Pfluorescens55_01821		hypothetical protein
33931E_Pfluorescens55_02376	1	2563944	2567558	+	3615	1787	1908	1104	1439	2113	1297	1812	920	1568	507.67	674.205	630.857	506.69	583.702	435.235	730.645	460	612.5	-0.00765054	-0.248764	33931E_Pfluorescens55_02376	bvgS_2	Virulence sensor protein BvgS
33931E_Pfluorescens55_05422	1	5891845	5892711	-	867	1442	1001	661	1286	1022	1329	892	859	886	409.659	353.71	377.714	452.817	282.32	445.973	359.677	429.5	346.094	-0.00736758	0.0497394	33931E_Pfluorescens55_05422		hypothetical protein
33931E_Pfluorescens55_00725	1	827586	828854	-	1269	489	550	423	847	628	535	690	290	381	138.92	194.346	241.714	298.239	173.481	179.53	278.226	145	148.828	-0.00736319	0.179698	33931E_Pfluorescens55_00725	dnaK_1	Chaperone protein DnaK
33931E_Pfluorescens55_00422	1	474370	474810	+	441	313	498	259	429	556	372	177	439	307	88.9205	175.972	148	151.056	153.591	124.832	71.371	219.5	119.922	-0.00735407	0.0568249	33931E_Pfluorescens55_00422	ygaU	Uncharacterized protein YgaU
33931E_Pfluorescens55_02506	1	2705229	2706410	+	1182	495	159	101	282	284	101	94	105	417	140.625	56.1837	57.7143	99.2958	78.453	33.8926	37.9032	52.5	162.891	-0.00698416	-0.266174	33931E_Pfluorescens55_02506	phoA2	Alkaline phosphatase L
33931E_Pfluorescens55_03899	1	4251608	4252135	+	528	335	118	149	241	333	323	260	133	127	95.1705	41.6961	85.1429	84.8592	91.989	108.389	104.839	66.5	49.6094	-0.0069135	0.361542	33931E_Pfluorescens55_03899		hypothetical protein
33931E_Pfluorescens55_04765	1	5196701	5197825	-	1125	572	648	599	1062	796	773	661	594	427	162.5	228.975	342.286	373.944	219.89	259.396	266.532	297	166.797	-0.0067634	0.217623	33931E_Pfluorescens55_04765	tgt	Queuine tRNA-ribosyltransferase
33931E_Pfluorescens55_04815	1	5250795	5251562	+	768	189	160	213	168	246	71	266	73	223	53.6932	56.5371	121.714	59.1549	67.9558	23.8255	107.258	36.5	87.1094	-0.00671536	-0.619841	33931E_Pfluorescens55_04815	cysZ	Sulfate transporter CysZ
33931E_Pfluorescens55_03263	1	3585811	3586428	-	618	270	211	163	333	169	413	25	304	208	76.7045	74.5583	93.1429	117.254	46.6851	138.591	10.0806	152	81.25	-0.00635994	0.307796	33931E_Pfluorescens55_03263	lexA_3	LexA repressor
33931E_Pfluorescens55_00308	1	340163	341698	+	1536	1358	1288	861	1363	1916	1362	1039	789	1315	385.795	455.124	492	479.93	529.282	457.047	418.952	394.5	513.672	-0.00628663	0.13755	33931E_Pfluorescens55_00308	emrY	Probable multidrug resistance protein EmrY
33931E_Pfluorescens55_02941	1	3228815	3229927	+	1113	519	525	197	295	575	303	312	177	587	147.443	185.512	112.571	103.873	158.84	101.678	125.806	88.5	229.297	-0.00624261	-0.290026	33931E_Pfluorescens55_02941		Histone deacetylase-like amidohydrolase
33931E_Pfluorescens55_04727	1	5158632	5160074	-	1443	1312	1155	814	1078	1882	1545	1476	835	584	372.727	408.127	465.143	379.577	519.89	518.456	595.161	417.5	228.125	-0.00604634	0.186479	33931E_Pfluorescens55_04727	treP	PTS system trehalose-specific EIIBC component
33931E_Pfluorescens55_02801	1	3072970	3074379	-	1410	928	1172	335	672	871	688	801	649	559	263.636	414.134	191.429	236.62	240.608	230.872	322.984	324.5	218.359	-0.005581	-0.295734	33931E_Pfluorescens55_02801	norG_3	HTH-type transcriptional regulator NorG
33931E_Pfluorescens55_02926	1	3212791	3213984	-	1194	1088	1091	495	568	945	737	862	508	953	309.091	385.512	282.857	200	261.05	247.315	347.581	254	372.266	-0.00534424	-0.464545	33931E_Pfluorescens55_02926	rcsC_12	Sensor histidine kinase RcsC
33931E_Pfluorescens55_03122	1	3417706	3418581	-	876	249	224	159	98	79	305	140	288	101	70.7386	79.1519	90.8571	34.507	21.8232	102.349	56.4516	144	39.4531	-0.0050605	-0.601409	33931E_Pfluorescens55_03122	ampR	HTH-type transcriptional activator AmpR
33931E_Pfluorescens55_04027	1	4393767	4395113	+	1347	973	849	281	675	1324	998	648	377	729	276.42	300	160.571	237.676	365.746	334.899	261.29	188.5	284.766	-0.00477635	0.348433	33931E_Pfluorescens55_04027	yxeP	Uncharacterized hydrolase YxeP
33931E_Pfluorescens55_02303	1	2488253	2489932	+	1680	917	256	277	933	1177	294	241	521	384	260.511	90.4594	158.286	328.521	325.138	98.6577	97.1774	260.5	150	-0.00448023	0.562948	33931E_Pfluorescens55_02303	mcpP_1	Methyl-accepting chemotaxis protein McpP
33931E_Pfluorescens55_02087	1	2290613	2291578	-	966	648	692	524	596	779	721	874	314	554	184.091	244.523	299.429	209.859	215.193	241.946	352.419	157	216.406	-0.00439962	-0.126338	33931E_Pfluorescens55_02087	panS	Pantothenate precursors transporter PanS
33931E_Pfluorescens55_02118	1	2320393	2320929	-	537	218	138	152	602	206	473	175	127	161	61.9318	48.7633	86.8571	211.972	56.9061	158.725	70.5645	63.5	62.8906	-0.00436692	1.11404	33931E_Pfluorescens55_02118		hypothetical protein
33931E_Pfluorescens55_04695	1	5120731	5122140	-	1410	903	687	278	550	697	402	787	331	444	256.534	242.756	158.857	193.662	192.541	134.899	317.339	165.5	173.438	-0.00410763	-0.336843	33931E_Pfluorescens55_04695	thrC	Threonine synthase
33931E_Pfluorescens55_04364	1	4775454	4777601	-	2148	990	773	627	917	1086	462	614	383	1206	281.25	273.145	358.286	322.887	300	155.034	247.581	191.5	471.094	-0.00396705	-0.230487	33931E_Pfluorescens55_04364	fadJ_2	Fatty acid oxidation complex subunit alpha
33931E_Pfluorescens55_04254	1	4651969	4654368	+	2400	1746	1428	898	1621	1617	1603	1352	1025	1157	496.023	504.594	513.143	570.775	446.685	537.919	545.161	512.5	451.953	-0.00395565	0.0391306	33931E_Pfluorescens55_04254	pucD	Probable xanthine dehydrogenase subunit D
33931E_Pfluorescens55_03091	1	3383863	3387837	+	3975	2330	2382	1096	1692	1382	2099	1929	1176	1942	661.932	841.696	626.286	595.775	381.768	704.362	777.823	588	758.594	-0.00372842	-0.340699	33931E_Pfluorescens55_03091	napA_2	Nitrate reductase
33931E_Pfluorescens55_04161	1	4547070	4548452	+	1383	558	545	635	1180	955	1088	416	695	504	158.523	192.58	362.857	415.493	263.812	365.101	167.742	347.5	196.875	-0.00372782	0.548768	33931E_Pfluorescens55_04161	opuE	Osmoregulated proline transporter OpuE
33931E_Pfluorescens55_01653	1	1833742	1834359	+	618	333	340	53	107	806	144	136	31	446	94.6023	120.141	30.2857	37.6761	222.652	48.3221	54.8387	15.5	174.219	-0.00278098	0.333018	33931E_Pfluorescens55_01653		hypothetical protein
33931E_Pfluorescens55_05462	1	5934736	5935311	+	576	513	554	138	232	420	266	191	333	451	145.739	195.76	78.8571	81.6901	116.022	89.2617	77.0161	166.5	176.172	-0.00229271	-0.55069	33931E_Pfluorescens55_05462		hypothetical protein
33931E_Pfluorescens55_02108	1	2311965	2312801	-	837	441	103	226	272	622	230	231	218	226	125.284	36.3958	129.143	95.7746	171.823	77.1812	93.1452	109	88.2812	-0.00196726	0.245532	33931E_Pfluorescens55_02108		hypothetical protein
33931E_Pfluorescens55_01418	1	1587466	1588104	-	639	636	854	148	664	547	434	765	236	358	180.682	301.767	84.5714	233.803	151.105	145.638	308.468	118	139.844	-0.0018039	-0.0959236	33931E_Pfluorescens55_01418	nth	Endonuclease III
33931E_Pfluorescens55_01254	1	1388590	1389756	-	1167	435	339	140	282	217	564	180	305	251	123.58	119.788	80	99.2958	59.9448	189.262	72.5806	152.5	98.0469	-0.0010712	0.107993	33931E_Pfluorescens55_01254		Mannuronan synthase
33931E_Pfluorescens55_02067	1	2270216	2270863	-	648	534	747	328	400	493	385	788	128	566	151.705	263.958	187.429	140.845	136.188	129.195	317.742	64	221.094	-0.000610201	-0.570087	33931E_Pfluorescens55_02067		hypothetical protein
33931E_Pfluorescens55_03916	1	4265420	4266250	-	831	682	119	136	278	514	295	84	268	373	193.75	42.0495	77.7143	97.8873	141.989	98.9933	33.871	134	145.703	0.000277626	0.112201	33931E_Pfluorescens55_03916	fliY_5	L-cystine-binding protein FliY
33931E_Pfluorescens55_00340	1	386333	386695	+	363	485	124	254	257	166	272	420	111	261	137.784	43.8163	145.143	90.493	45.8564	91.2752	169.355	55.5	101.953	0.000285917	-0.521502	33931E_Pfluorescens55_00340		hypothetical protein
33931E_Pfluorescens55_01810	1	2003098	2003682	-	585	273	285	104	126	190	51	273	183	93	77.5568	100.707	59.4286	44.3662	52.4862	17.1141	110.081	91.5	36.3281	0.00131448	-1.06048	33931E_Pfluorescens55_01810		hypothetical protein
33931E_Pfluorescens55_02411	1	2599264	2600580	+	1317	757	249	349	504	363	591	433	370	367	215.057	87.9859	199.429	177.465	100.276	198.322	174.597	185	143.359	0.00139156	-0.077888	33931E_Pfluorescens55_02411	nicT_2	Putative metabolite transport protein NicT
33931E_Pfluorescens55_03980	1	4346348	4348435	-	2088	1618	1371	976	1266	1743	877	1236	874	1454	459.659	484.452	557.714	445.775	481.492	294.295	498.387	437	567.969	0.00146918	-0.297991	33931E_Pfluorescens55_03980	mdoB	Phosphoglycerol transferase I
33931E_Pfluorescens55_02949	1	3237728	3238804	-	1077	682	676	234	589	631	472	798	207	363	193.75	238.869	133.714	207.394	174.309	158.389	321.774	103.5	141.797	0.00187757	-0.0684441	33931E_Pfluorescens55_02949	hpd	4-hydroxyphenylpyruvate dioxygenase
33931E_Pfluorescens55_05510	1	5983386	5983835	+	450	457	306	121	210	209	441	294	207	219	129.83	108.127	69.1429	73.9437	57.7348	147.987	118.548	103.5	85.5469	0.0023266	-0.135007	33931E_Pfluorescens55_05510		hypothetical protein
33931E_Pfluorescens55_03329	1	3653278	3654162	-	885	99	115	75	192	144	94	180	41	48	28.125	40.636	42.8571	67.6056	39.779	31.5436	72.5806	20.5	18.75	0.00274349	0.315768	33931E_Pfluorescens55_03329		hypothetical protein
33931E_Pfluorescens55_00471	1	531514	532266	-	753	1504	535	544	1184	1746	1110	443	885	789	427.273	189.046	310.857	416.901	482.32	372.483	178.629	442.5	308.203	0.00335141	0.455849	33931E_Pfluorescens55_00471	artJ	ABC transporter arginine-binding protein 1
33931E_Pfluorescens55_02495	1	2694650	2695261	-	612	86	46	37	229	232	196	65	27	57	24.4318	16.2544	21.1429	80.6338	64.0884	65.7718	26.2097	13.5	22.2656	0.00340758	1.76742	33931E_Pfluorescens55_02495	xcpW	Type II secretion system protein J
33931E_Pfluorescens55_01627	1	1805608	1806903	+	1296	777	342	258	594	605	535	561	253	352	220.739	120.848	147.429	209.155	167.127	179.53	226.21	126.5	137.5	0.00351947	0.184718	33931E_Pfluorescens55_01627	kgtP_1	Alpha-ketoglutarate permease
33931E_Pfluorescens55_04511	1	4925936	4926454	+	519	315	134	367	235	769	305	231	393	148	89.4886	47.3498	209.714	82.7465	212.431	102.349	93.1452	196.5	57.8125	0.00376224	0.197976	33931E_Pfluorescens55_04511		hypothetical protein
33931E_Pfluorescens55_04144	1	4524660	4525733	-	1074	1629	1130	951	921	834	1580	789	1322	1101	462.784	399.293	543.429	324.296	230.387	530.201	318.145	661	430.078	0.00381066	-0.373549	33931E_Pfluorescens55_04144		Sodium-lithium/proton antiporter
33931E_Pfluorescens55_03251	1	3566390	3567370	-	981	752	506	78	204	438	489	385	305	334	213.636	178.799	44.5714	71.831	120.994	164.094	155.242	152.5	130.469	0.00397033	-0.292056	33931E_Pfluorescens55_03251	iolG_4	Inositol 2-dehydrogenase/D-chiro-inositol 3-dehydrogenase
33931E_Pfluorescens55_03626	1	3976312	3978087	-	1776	376	527	182	174	463	591	206	213	534	106.818	186.219	104	61.2676	127.901	198.322	83.0645	106.5	208.594	0.0040676	-0.0351142	33931E_Pfluorescens55_03626	qedA_1	Quinoprotein alcohol dehydrogenase (cytochrome c)
33931E_Pfluorescens55_02250	1	2441122	2441694	-	573	412	340	119	300	111	213	315	231	163	117.045	120.141	68	105.634	30.663	71.4765	127.016	115.5	63.6719	0.00472521	-0.554682	33931E_Pfluorescens55_02250		hypothetical protein
33931E_Pfluorescens55_04470	1	4885592	4887547	-	1956	2464	1656	1591	1822	2257	2112	2001	1144	2108	700	585.159	909.143	641.549	623.481	708.725	806.855	572	823.438	0.00524398	-0.152819	33931E_Pfluorescens55_04470	acs_3	Acetyl-coenzyme A synthetase
33931E_Pfluorescens55_00647	1	740567	741016	+	450	114	76	282	283	190	308	257	111	159	32.3864	26.8551	161.143	99.6479	52.4862	103.356	103.629	55.5	62.1094	0.00558012	0.213244	33931E_Pfluorescens55_00647		hypothetical protein
33931E_Pfluorescens55_04352	1	4765382	4765765	+	384	411	148	227	428	402	334	151	190	369	116.761	52.2968	129.714	150.704	111.05	112.081	60.8871	95	144.141	0.00604859	0.323352	33931E_Pfluorescens55_04352		hypothetical protein
33931E_Pfluorescens55_03651	1	4002210	4003637	+	1428	596	448	191	340	631	375	586	307	125	169.318	158.304	109.143	119.718	174.309	125.839	236.29	153.5	48.8281	0.00610948	-0.0569259	33931E_Pfluorescens55_03651	lpdV	Dihydrolipoyl dehydrogenase
33931E_Pfluorescens55_04116	1	4497354	4497788	-	435	666	769	335	656	503	390	400	541	572	189.205	271.731	191.429	230.986	138.95	130.872	161.29	270.5	223.438	0.0063182	-0.381419	33931E_Pfluorescens55_04116	slyA_2	Transcriptional regulator SlyA
33931E_Pfluorescens55_00951	1	1075564	1075992	-	429	299	159	212	485	318	319	336	131	160	84.9432	56.1837	121.143	170.775	87.8453	107.047	135.484	65.5	62.5	0.00666304	0.479479	33931E_Pfluorescens55_00951		hypothetical protein
33931E_Pfluorescens55_02197	1	2410386	2411591	-	1206	924	604	460	988	568	721	880	424	449	262.5	213.428	262.857	347.887	156.906	241.946	354.839	212	175.391	0.00671102	0.0154515	33931E_Pfluorescens55_02197		hypothetical protein
33931E_Pfluorescens55_03283	1	3604527	3606515	-	1989	814	342	430	866	392	541	609	314	507	231.25	120.848	245.714	304.93	108.287	181.544	245.565	157	198.047	0.00673915	-0.00738386	33931E_Pfluorescens55_03283	nrdD	Anaerobic ribonucleoside-triphosphate reductase
33931E_Pfluorescens55_04636	1	5052658	5053638	+	981	299	696	159	628	707	382	255	209	554	84.9432	245.936	90.8571	221.127	195.304	128.188	102.823	104.5	216.406	0.00679865	0.368903	33931E_Pfluorescens55_04636		hypothetical protein
33931E_Pfluorescens55_00113	1	126441	127307	-	867	1245	660	477	504	968	1273	794	497	755	353.693	233.216	272.571	177.465	267.403	427.181	320.161	248.5	294.922	0.00687079	0.0209454	33931E_Pfluorescens55_00113	hexR_1	HTH-type transcriptional regulator HexR
33931E_Pfluorescens55_04182	1	4566335	4567258	+	924	270	536	162	589	879	630	279	374	156	76.7045	189.399	92.5714	207.394	242.818	211.409	112.5	187	60.9375	0.00707085	0.883328	33931E_Pfluorescens55_04182	yhaJ_2	HTH-type transcriptional regulator YhaJ
33931E_Pfluorescens55_00688	1	786165	788468	+	2304	1500	1843	940	1503	2493	1643	1405	1308	1029	426.136	651.237	537.143	529.225	688.674	551.342	566.532	654	401.953	0.00710377	0.132029	33931E_Pfluorescens55_00688		hypothetical protein
33931E_Pfluorescens55_01883	1	2081217	2081861	-	645	187	209	69	31	54	31	235	59	110	53.125	73.8516	39.4286	10.9155	14.9171	10.4027	94.7581	29.5	42.9688	0.00710602	-2.19923	33931E_Pfluorescens55_01883	dapH	2%2C3%2C4%2C5-tetrahydropyridine-2%2C6-dicarboxylate N-acetyltransferase
33931E_Pfluorescens55_04968	1	5425268	5427334	-	2067	2162	1355	999	1581	1815	2378	1657	1115	1143	614.205	478.799	570.857	556.69	501.381	797.987	668.145	557.5	446.484	0.00715233	0.157707	33931E_Pfluorescens55_04968	btsT	Pyruvate/proton symporter BtsT
33931E_Pfluorescens55_01288	1	1428743	1430188	+	1446	727	890	464	827	715	875	878	494	484	206.534	314.488	265.143	291.197	197.514	293.624	354.032	247	189.062	0.00719432	-0.00704457	33931E_Pfluorescens55_01288	dacC_1	D-alanyl-D-alanine carboxypeptidase DacC
33931E_Pfluorescens55_02100	1	2303587	2303928	+	342	100	101	122	22	97	63	113	63	147	28.4091	35.689	69.7143	7.74648	26.7956	21.1409	45.5645	31.5	57.4219	0.00724814	-1.2649	33931E_Pfluorescens55_02100		hypothetical protein
33931E_Pfluorescens55_03015	1	3298716	3299723	-	1008	478	392	301	464	972	348	513	246	304	135.795	138.516	172	163.38	268.508	116.779	206.855	123	118.75	0.00739467	0.297881	33931E_Pfluorescens55_03015	cdhR_5	HTH-type transcriptional regulator CdhR
33931E_Pfluorescens55_03461	1	3794965	3797679	+	2715	1482	1173	783	1066	1312	1155	908	679	1495	421.023	414.488	447.429	375.352	362.431	387.584	366.129	339.5	583.984	0.00748615	-0.189057	33931E_Pfluorescens55_03461	nuoG	NADH-quinone oxidoreductase subunit G
33931E_Pfluorescens55_01881	1	2079167	2080384	-	1218	635	677	162	396	618	778	429	358	417	180.398	239.223	92.5714	139.437	170.718	261.074	172.984	179	162.891	0.00753674	0.157384	33931E_Pfluorescens55_01881		hypothetical protein
33931E_Pfluorescens55_01862	1	2055340	2056416	+	1077	1443	830	681	1089	1801	702	1346	653	586	409.943	293.286	389.143	383.451	497.514	235.57	542.742	326.5	228.906	0.00760817	0.0315639	33931E_Pfluorescens55_01862	mtnA	Methylthioribose-1-phosphate isomerase
33931E_Pfluorescens55_03384	1	3719390	3719821	+	432	395	102	217	115	136	331	260	176	207	112.216	36.0424	124	40.493	37.5691	111.074	104.839	88	80.8594	0.00760924	-0.525553	33931E_Pfluorescens55_03384		hypothetical protein
33931E_Pfluorescens55_00912	1	1034344	1035243	+	900	1370	1140	884	1423	1703	1599	1321	964	741	389.205	402.827	505.143	501.056	470.442	536.577	532.661	482	289.453	0.00769815	0.217336	33931E_Pfluorescens55_00912		Epimerase family protein SA0724
33931E_Pfluorescens55_03733	1	4089488	4090165	-	678	258	169	74	45	103	211	302	23	110	73.2955	59.7173	42.2857	15.8451	28.453	70.8054	121.774	11.5	42.9688	0.00775198	-0.606882	33931E_Pfluorescens55_03733	fetA	Probable iron export ATP-binding protein FetA
33931E_Pfluorescens55_02426	1	2615623	2616756	-	1134	800	411	220	207	500	605	439	462	238	227.273	145.23	125.714	72.8873	138.122	203.02	177.016	231	92.9688	0.00799369	-0.267042	33931E_Pfluorescens55_02426	dauA_2	FAD-dependent catabolic D-arginine dehydrogenase DauA
33931E_Pfluorescens55_04634	1	5050374	5051801	-	1428	801	661	381	951	1461	645	577	382	663	227.557	233.569	217.714	334.859	403.591	216.443	232.661	191	258.984	0.00806533	0.492268	33931E_Pfluorescens55_04634	sbcB	Exodeoxyribonuclease I
33931E_Pfluorescens55_01331	1	1473680	1474636	-	957	499	510	281	393	787	376	314	479	305	141.761	180.212	160.571	138.38	217.403	126.174	126.613	239.5	119.141	0.00807579	-0.0017552	33931E_Pfluorescens55_01331	cmoB_1	tRNA U34 carboxymethyltransferase
33931E_Pfluorescens55_03189	1	3504409	3505407	-	999	1004	789	365	904	1240	524	878	417	549	285.227	278.799	208.571	318.31	342.541	175.839	354.032	208.5	214.453	0.00817084	0.114977	33931E_Pfluorescens55_03189	dhmA2	Haloalkane dehalogenase 2
33931E_Pfluorescens55_03783	1	4141395	4141988	+	594	51	73	17	16	77	41	7	95	0	14.4886	25.7951	9.71429	5.6338	21.2707	13.7584	2.82258	47.5	0	0.00933624	-0.298156	33931E_Pfluorescens55_03783	nthA	Nitrile hydratase subunit alpha
33931E_Pfluorescens55_00246	1	268679	269449	-	771	1463	489	376	825	991	979	551	800	477	415.625	172.792	214.857	290.493	273.757	328.523	222.177	400	186.328	0.00936609	0.152402	33931E_Pfluorescens55_00246	metQ_1	D-methionine-binding lipoprotein MetQ
33931E_Pfluorescens55_02106	1	2310192	2311181	-	990	1671	790	685	733	1094	1013	950	831	907	474.716	279.152	391.429	258.099	302.21	339.933	383.065	415.5	354.297	0.00949803	-0.347337	33931E_Pfluorescens55_02106	btuD_3	Vitamin B12 import ATP-binding protein BtuD
33931E_Pfluorescens55_00444	1	498859	501672	+	2814	5947	5503	2606	4419	6168	3725	3859	3941	4174	1689.49	1944.52	1489.14	1555.99	1703.87	1250	1556.05	1970.5	1630.47	0.00950445	-0.183952	33931E_Pfluorescens55_00444		hypothetical protein
33931E_Pfluorescens55_03718	1	4073631	4074572	-	942	301	229	33	331	134	426	11	104	333	85.5114	80.9187	18.8571	116.549	37.0166	142.953	4.43548	52	130.078	0.00951741	0.678361	33931E_Pfluorescens55_03718	feaR	Transcriptional activator FeaR
33931E_Pfluorescens55_00766	1	877335	879296	-	1962	1350	1783	778	1397	1722	1767	1206	734	1574	383.523	630.035	444.571	491.901	475.691	592.953	486.29	367	614.844	0.00986488	0.0979311	33931E_Pfluorescens55_00766	ctpL	Methyl-accepting chemotaxis protein CtpL
33931E_Pfluorescens55_02485	1	2686030	2686905	+	876	129	300	160	276	330	313	158	212	169	36.6477	106.007	91.4286	97.1831	91.1602	105.034	63.7097	106	66.0156	0.0100842	0.325733	33931E_Pfluorescens55_02485	dmlR_11	HTH-type transcriptional regulator DmlR
33931E_Pfluorescens55_00603	1	677918	679705	-	1788	1669	1232	551	1365	1288	1220	770	969	1122	474.148	435.336	314.857	480.634	355.801	409.396	310.484	484.5	438.281	0.0104781	0.0251033	33931E_Pfluorescens55_00603	nhaP2	K(+)/H(+) antiporter NhaP2
33931E_Pfluorescens55_05026	1	5489046	5491436	-	2391	2522	1722	1065	1670	1847	1958	1646	1081	1904	716.477	608.481	608.571	588.028	510.221	657.047	663.71	540.5	743.75	0.0107272	-0.139522	33931E_Pfluorescens55_05026	rcsC_24	Sensor histidine kinase RcsC
33931E_Pfluorescens55_00740	1	847422	848369	-	948	298	169	146	149	347	208	214	74	272	84.6591	59.7173	83.4286	52.4648	95.8564	69.7987	86.2903	37	106.25	0.0109483	-0.0626785	33931E_Pfluorescens55_00740	btuF_1	Vitamin B12-binding protein
33931E_Pfluorescens55_00342	1	387455	389095	+	1641	943	933	744	552	978	1180	828	774	793	267.898	329.682	425.143	194.366	270.166	395.973	333.871	387	309.766	0.0111209	-0.249159	33931E_Pfluorescens55_00342		hypothetical protein
33931E_Pfluorescens55_01487	1	1654771	1656048	+	1278	699	692	492	439	711	370	697	133	979	198.58	244.523	281.143	154.577	196.409	124.161	281.048	66.5	382.422	0.0113591	-0.608103	33931E_Pfluorescens55_01487		hypothetical protein
33931E_Pfluorescens55_04557	1	4970337	4971680	+	1344	1049	571	206	1102	871	356	472	458	520	298.011	201.767	117.714	388.028	240.608	119.463	190.323	229	203.125	0.0115309	0.276808	33931E_Pfluorescens55_04557		hypothetical protein
33931E_Pfluorescens55_04542	1	4954605	4955450	-	846	331	146	245	277	519	294	154	233	280	94.0341	51.5901	140	97.5352	143.37	98.6577	62.0968	116.5	109.375	0.0118092	0.249561	33931E_Pfluorescens55_04542	yeaD_2	Putative glucose-6-phosphate 1-epimerase
33931E_Pfluorescens55_01394	1	1561768	1563117	-	1350	911	529	384	502	1320	785	773	243	608	258.807	186.926	219.429	176.761	364.641	263.423	311.694	121.5	237.5	0.0119497	0.27497	33931E_Pfluorescens55_01394	dctD_3	C4-dicarboxylate transport transcriptional regulatory protein DctD
33931E_Pfluorescens55_03969	1	4329540	4330724	-	1185	381	295	148	353	1009	252	94	321	259	108.239	104.24	84.5714	124.296	278.729	84.5638	37.9032	160.5	101.172	0.0122102	0.714958	33931E_Pfluorescens55_03969	fadA_2	3-ketoacyl-CoA thiolase
33931E_Pfluorescens55_03551	1	3893347	3893799	-	453	351	61	153	367	222	126	118	243	106	99.7159	21.5548	87.4286	129.225	61.326	42.2819	47.5806	121.5	41.4062	0.012305	0.157871	33931E_Pfluorescens55_03551		hypothetical protein
33931E_Pfluorescens55_05105	1	5565186	5565884	+	699	585	411	176	344	539	458	413	313	237	166.193	145.23	100.571	121.127	148.895	153.691	166.532	156.5	92.5781	0.0126073	0.0404633	33931E_Pfluorescens55_05105	ompW	Outer membrane protein W
33931E_Pfluorescens55_01395	1	1563114	1565015	-	1902	1190	524	556	924	770	648	693	649	626	338.068	185.159	317.714	325.352	212.707	217.45	279.435	324.5	244.531	0.0128527	-0.154557	33931E_Pfluorescens55_01395	dctB_2	C4-dicarboxylate transport sensor protein DctB
33931E_Pfluorescens55_00844	1	968617	971754	+	3138	1995	1430	999	1529	2145	1678	1511	872	1569	566.761	505.3	570.857	538.38	592.541	563.087	609.274	436	612.891	0.0133262	0.0441803	33931E_Pfluorescens55_00844	czcA_2	Cobalt-zinc-cadmium resistance protein CzcA
33931E_Pfluorescens55_05546	1	6024216	6024893	+	678	1236	796	622	1069	1114	770	722	669	952	351.136	281.272	355.429	376.408	307.735	258.389	291.129	334.5	371.875	0.0140496	-0.0677306	33931E_Pfluorescens55_05546	mip	Outer membrane protein MIP
33931E_Pfluorescens55_02796	1	3064849	3067956	+	3108	1146	1619	1130	1191	1833	1257	1199	1105	1339	325.568	572.085	645.714	419.366	506.354	421.812	483.468	552.5	523.047	0.014553	-0.195762	33931E_Pfluorescens55_02796	mdtC	Multidrug resistance protein MdtC
33931E_Pfluorescens55_00607	1	682325	684127	-	1803	663	602	311	778	531	802	459	398	514	188.352	212.721	177.714	273.944	146.685	269.128	185.081	199	200.781	0.0150625	0.253053	33931E_Pfluorescens55_00607	dmdC_1	3-methylmercaptopropionyl-CoA dehydrogenase
33931E_Pfluorescens55_04485	1	4902923	4903549	+	627	274	258	147	212	614	609	291	97	230	77.8409	91.1661	84	74.6479	169.613	204.362	117.339	48.5	89.8438	0.015176	0.826328	33931E_Pfluorescens55_04485	rutR_4	HTH-type transcriptional regulator RutR
33931E_Pfluorescens55_01650	1	1829825	1832116	-	2292	1207	859	393	722	1273	547	934	332	865	342.898	303.534	224.571	254.225	351.657	183.557	376.613	166	337.891	0.0156516	-0.141848	33931E_Pfluorescens55_01650		Beta-glucosidase BoGH3B
33931E_Pfluorescens55_05410	1	5880006	5881361	+	1356	2364	1891	1036	2264	3640	1604	1699	1278	1610	671.591	668.198	592	797.183	1005.52	538.255	685.081	639	628.906	0.0157449	0.277165	33931E_Pfluorescens55_05410		Uncharacterized zinc protease Rv2782c
33931E_Pfluorescens55_04266	1	4667809	4667922	+	114	268	94	44	139	241	53	41	110	165	76.1364	33.2155	25.1429	48.9437	66.5746	17.7852	16.5323	55	64.4531	0.0159015	-0.0128356	33931E_Pfluorescens55_04266		hypothetical protein
33931E_Pfluorescens55_00099	1	109374	113951	+	4578	4840	4488	2382	4050	6287	4384	3678	2964	3598	1375	1585.87	1361.14	1426.06	1736.74	1471.14	1483.06	1482	1405.47	0.0161074	0.100537	33931E_Pfluorescens55_00099		hypothetical protein
33931E_Pfluorescens55_05237	1	5694695	5695957	-	1263	1298	1120	693	1623	1491	1210	489	910	1335	368.75	395.76	396	571.479	411.878	406.04	197.177	455	521.484	0.0162581	0.259701	33931E_Pfluorescens55_05237	argD_3	Acetylornithine aminotransferase
33931E_Pfluorescens55_05425	1	5895844	5897685	+	1842	1656	1418	762	1286	1981	1266	1130	998	1199	470.455	501.06	435.429	452.817	547.238	424.832	455.645	499	468.359	0.0163762	0.0182831	33931E_Pfluorescens55_05425	ilvD	Dihydroxy-acid dehydratase
33931E_Pfluorescens55_02081	1	2284702	2285241	-	540	559	497	211	288	502	633	339	383	338	158.807	175.618	120.571	101.408	138.674	212.416	136.694	191.5	132.031	0.0164829	-0.00794253	33931E_Pfluorescens55_02081		Uncharacterized HTH-type transcriptional regulator Rv1556
33931E_Pfluorescens55_03458	1	3791193	3792977	+	1785	1630	1423	607	1536	1230	1193	964	1174	902	463.068	502.827	346.857	540.845	339.779	400.336	388.71	587	352.344	0.0167186	-0.0353696	33931E_Pfluorescens55_03458	nuoC	NADH-quinone oxidoreductase subunit C/D
33931E_Pfluorescens55_01335	1	1476653	1479073	-	2421	1809	700	547	1143	1130	1121	1328	648	582	513.92	247.35	312.571	402.465	312.155	376.174	535.484	324	227.344	0.0173418	0.0225973	33931E_Pfluorescens55_01335	lon_1	Lon protease
33931E_Pfluorescens55_03921	1	4270497	4270943	+	447	99	174	13	143	45	203	170	57	3	28.125	61.4841	7.42857	50.3521	12.4309	68.1208	68.5484	28.5	1.17188	0.0174758	0.431891	33931E_Pfluorescens55_03921	aroQ_1	3-dehydroquinate dehydratase
33931E_Pfluorescens55_02341	1	2525211	2526053	+	843	227	354	150	580	398	530	219	277	133	64.4886	125.088	85.7143	204.225	109.945	177.852	88.3065	138.5	51.9531	0.0180626	0.837765	33931E_Pfluorescens55_02341	phzF	Trans-2%2C3-dihydro-3-hydroxyanthranilate isomerase
33931E_Pfluorescens55_03197	1	3513241	3516576	-	3336	1255	403	489	267	1051	879	385	677	754	356.534	142.403	279.429	94.0141	290.331	294.966	155.242	338.5	294.531	0.018248	-0.196373	33931E_Pfluorescens55_03197		hypothetical protein
33931E_Pfluorescens55_00931	1	1057148	1057855	+	708	1085	813	444	792	1212	764	435	362	1290	308.239	287.279	253.714	278.873	334.807	256.376	175.403	181	503.906	0.0186969	0.0349489	33931E_Pfluorescens55_00931		hypothetical protein
33931E_Pfluorescens55_04072	1	4453132	4454268	-	1137	760	455	400	556	788	957	586	433	411	215.909	160.777	228.571	195.775	217.68	321.141	236.29	216.5	160.547	0.0191304	0.279399	33931E_Pfluorescens55_04072	flhB	Flagellar biosynthetic protein FlhB
33931E_Pfluorescens55_02409	1	2597304	2598203	+	900	740	669	295	562	514	557	507	381	585	210.227	236.396	168.571	197.887	141.989	186.913	204.435	190.5	228.516	0.0192339	-0.223817	33931E_Pfluorescens55_02409		hypothetical protein
33931E_Pfluorescens55_03558	1	3899066	3901384	-	2319	1236	1240	613	705	1252	1153	994	689	1049	351.136	438.163	350.286	248.239	345.856	386.913	400.806	344.5	409.766	0.0194748	-0.21617	33931E_Pfluorescens55_03558		hypothetical protein
33931E_Pfluorescens55_01931	1	2133222	2134127	+	906	1264	610	373	671	1006	752	647	544	680	359.091	215.548	213.143	236.268	277.901	252.349	260.887	272	265.625	0.0195188	-0.0394774	33931E_Pfluorescens55_01931		hypothetical protein
33931E_Pfluorescens55_03694	1	4049367	4050041	+	675	1121	720	502	553	1522	688	1115	454	499	318.466	254.417	286.857	194.718	420.442	230.872	449.597	227	194.922	0.0196311	-0.0231869	33931E_Pfluorescens55_03694	ais_2	Lipopolysaccharide core heptose(II)-phosphate phosphatase
33931E_Pfluorescens55_00977	1	1099602	1100948	+	1347	835	870	434	851	1876	1056	784	321	837	237.216	307.42	248	299.648	518.232	354.362	316.129	160.5	326.953	0.0197863	0.56454	33931E_Pfluorescens55_00977	cusS_1	Sensor kinase CusS
33931E_Pfluorescens55_00106	1	119300	120130	+	831	1280	1415	910	817	1499	1360	708	990	1593	363.636	500	520	287.676	414.088	456.376	285.484	495	622.266	0.0197926	-0.256655	33931E_Pfluorescens55_00106		hypothetical protein
33931E_Pfluorescens55_02874	1	3153217	3154050	-	834	482	286	381	481	356	396	500	388	170	136.932	101.06	217.714	169.366	98.3425	132.886	201.613	194	66.4062	0.0198487	-0.185961	33931E_Pfluorescens55_02874	ku	Non-homologous end joining protein Ku
33931E_Pfluorescens55_05306	1	5771855	5773015	+	1161	296	195	190	317	298	324	105	277	216	84.0909	68.9046	108.571	111.62	82.3204	108.725	42.3387	138.5	84.375	0.0199752	0.210542	33931E_Pfluorescens55_05306		Gamma-butyrobetaine dioxygenase
33931E_Pfluorescens55_01595	1	1772311	1772910	-	600	324	105	199	506	372	230	388	114	84	92.0455	37.1025	113.714	178.169	102.762	77.1812	156.452	57	32.8125	0.0200684	0.560275	33931E_Pfluorescens55_01595		hypothetical protein
33931E_Pfluorescens55_00003	1	2776	4698	-	1923	2083	1548	1033	1009	2796	1693	1610	966	1590	591.761	546.996	590.286	355.282	772.376	568.121	649.194	483	621.094	0.0200882	-0.0280267	33931E_Pfluorescens55_00003		hypothetical protein
33931E_Pfluorescens55_00251	1	274445	275233	-	789	996	1411	704	1856	1574	1147	966	679	1207	282.955	498.587	402.286	653.521	434.807	384.899	389.516	339.5	471.484	0.0201779	0.315522	33931E_Pfluorescens55_00251	znuB_1	High-affinity zinc uptake system membrane protein ZnuB
33931E_Pfluorescens55_04926	1	5375581	5376705	-	1125	5	15	18	1	6	71	1	4	38	1.42045	5.30035	10.2857	0.352113	1.65746	23.8255	0.403226	2	14.8438	0.0202553	0.603243	33931E_Pfluorescens55_04926	dnaJ	Chaperone protein DnaJ
33931E_Pfluorescens55_04264	1	4665989	4667239	-	1251	1390	595	239	799	632	639	513	636	582	394.886	210.247	136.571	281.338	174.586	214.43	206.855	318	227.344	0.0202678	-0.145924	33931E_Pfluorescens55_04264		hypothetical protein
33931E_Pfluorescens55_00984	1	1110100	1113063	-	2964	2878	1809	1168	1897	2230	2857	1784	1455	1814	817.614	639.223	667.429	667.958	616.022	958.725	719.355	727.5	708.594	0.0210245	0.078276	33931E_Pfluorescens55_00984		hypothetical protein
33931E_Pfluorescens55_00967	1	1090161	1091225	-	1065	290	523	163	888	411	653	262	202	407	82.3864	184.806	93.1429	312.676	113.536	219.128	105.645	101	158.984	0.0210443	0.84072	33931E_Pfluorescens55_00967	copB_1	Copper resistance protein B
33931E_Pfluorescens55_00713	1	816472	816969	+	498	271	138	182	88	127	134	147	179	216	76.9886	48.7633	104	30.9859	35.0829	44.9664	59.2742	89.5	84.375	0.0211767	-1.04906	33931E_Pfluorescens55_00713		hypothetical protein
33931E_Pfluorescens55_04091	1	4469918	4471132	-	1215	845	842	347	851	1580	1055	670	572	488	240.057	297.527	198.286	299.648	436.464	354.027	270.161	286	190.625	0.0212464	0.566991	33931E_Pfluorescens55_04091	atoS	Signal transduction histidine-protein kinase AtoS
33931E_Pfluorescens55_00950	1	1074626	1075567	-	942	922	939	784	894	1461	880	681	841	927	261.932	331.802	448	314.789	403.591	295.302	274.597	420.5	362.109	0.0212699	-0.0393819	33931E_Pfluorescens55_00950		hypothetical protein
33931E_Pfluorescens55_04668	1	5090081	5091181	+	1101	1046	995	225	598	727	555	888	582	358	297.159	351.59	128.571	210.563	200.829	186.242	358.065	291	139.844	0.0213478	-0.379248	33931E_Pfluorescens55_04668		hypothetical protein
33931E_Pfluorescens55_04682	1	5104948	5106480	+	1533	2220	1944	853	2001	1683	1919	1151	1380	1739	630.682	686.926	487.429	704.577	464.917	643.96	464.113	690	679.297	0.0225015	0.00671265	33931E_Pfluorescens55_04682		hypothetical protein
33931E_Pfluorescens55_02629	1	2878346	2878576	-	231	127	14	97	51	259	35	123	53	56	36.0795	4.947	55.4286	17.9577	71.547	11.745	49.5968	26.5	21.875	0.0225084	0.0699876	33931E_Pfluorescens55_02629		hypothetical protein
33931E_Pfluorescens55_02956	1	3245617	3246138	+	522	87	95	1	64	18	82	51	5	94	24.7159	33.5689	0.571429	22.5352	4.97238	27.5168	20.5645	2.5	36.7188	0.0225463	-0.0971248	33931E_Pfluorescens55_02956	gloA	Lactoylglutathione lyase
33931E_Pfluorescens55_00744	1	852931	855000	-	2070	953	525	387	681	1539	879	333	458	832	270.739	185.512	221.143	239.789	425.138	294.966	134.274	229	325	0.0229885	0.502879	33931E_Pfluorescens55_00744	btuB_2	Vitamin B12 transporter BtuB
33931E_Pfluorescens55_02558	1	2768673	2769467	-	795	295	11	67	149	64	28	39	98	162	83.8068	3.88693	38.2857	52.4648	17.6796	9.39597	15.7258	49	63.2812	0.0230348	-0.66343	33931E_Pfluorescens55_02558	phnV	Putative 2-aminoethylphosphonate transport system permease protein PhnV
33931E_Pfluorescens55_04188	1	4573077	4574399	+	1323	1035	880	485	608	1035	753	1073	422	647	294.034	310.954	277.143	214.085	285.912	252.685	432.661	211	252.734	0.0231427	-0.228955	33931E_Pfluorescens55_04188		hypothetical protein
33931E_Pfluorescens55_04639	1	5056317	5057312	+	996	1111	673	368	1007	932	564	323	485	1034	315.625	237.809	210.286	354.577	257.459	189.262	130.242	242.5	403.906	0.0242176	0.0692948	33931E_Pfluorescens55_04639		hypothetical protein
33931E_Pfluorescens55_00452	1	512749	514554	+	1806	37	185	235	314	463	95	280	158	56	10.5114	65.371	134.286	110.563	127.901	31.8792	112.903	79	21.875	0.0245712	0.363248	33931E_Pfluorescens55_00452		hypothetical protein
33931E_Pfluorescens55_01286	1	1425215	1426150	+	936	636	676	335	345	795	627	277	639	488	180.682	238.869	191.429	121.479	219.613	210.403	111.694	319.5	190.625	0.0253693	-0.147777	33931E_Pfluorescens55_01286		hypothetical protein
33931E_Pfluorescens55_00765	1	876565	877020	-	456	67	72	33	44	140	63	38	85	17	19.0341	25.4417	18.8571	15.493	38.674	21.1409	15.3226	42.5	6.64062	0.0255201	0.249846	33931E_Pfluorescens55_00765	aroQ1	3-dehydroquinate dehydratase 1
33931E_Pfluorescens55_00205	1	232563	233513	+	951	718	332	338	376	672	669	319	238	707	203.977	117.314	193.143	132.394	185.635	224.497	128.629	119	276.172	0.0260308	0.0767055	33931E_Pfluorescens55_00205	perR	HTH-type transcriptional regulator PerR
33931E_Pfluorescens55_01463	1	1626376	1627545	-	1170	861	732	301	364	450	870	372	173	1155	244.602	258.657	172	128.169	124.309	291.946	150	86.5	451.172	0.0262783	-0.31071	33931E_Pfluorescens55_01463		hypothetical protein
33931E_Pfluorescens55_05226	1	5684589	5685458	+	870	1216	1222	307	759	1010	1277	1085	407	843	345.455	431.802	175.429	267.254	279.006	428.523	437.5	203.5	329.297	0.0264266	0.0330808	33931E_Pfluorescens55_05226	cmpR_7	HTH-type transcriptional activator CmpR
33931E_Pfluorescens55_04036	1	4403521	4406199	-	2679	1543	1001	700	1526	1492	1546	690	1069	1028	438.352	353.71	400	537.324	412.155	518.792	278.226	534.5	401.562	0.0266511	0.300658	33931E_Pfluorescens55_04036		hypothetical protein
33931E_Pfluorescens55_05320	1	5790848	5792275	+	1428	1055	721	566	1207	802	708	1196	564	333	299.716	254.77	323.429	425	221.547	237.584	482.258	282	130.078	0.0267363	0.010179	33931E_Pfluorescens55_05320	hsrA	Probable transport protein HsrA
33931E_Pfluorescens55_03482	1	3813788	3814060	-	273	78	101	38	83	198	73	107	43	42	22.1591	35.689	21.7143	29.2254	54.6961	24.4966	43.1452	21.5	16.4062	0.0267501	0.446447	33931E_Pfluorescens55_03482		hypothetical protein
33931E_Pfluorescens55_03360	1	3693810	3694691	-	882	369	205	219	250	318	431	195	91	471	104.83	72.4382	125.143	88.0282	87.8453	144.631	78.629	45.5	183.984	0.0269529	0.0838354	33931E_Pfluorescens55_03360	dmlR_17	HTH-type transcriptional regulator DmlR
33931E_Pfluorescens55_03151	1	3452426	3452869	-	444	272	192	206	163	202	55	280	238	92	77.2727	67.8445	117.714	57.3944	55.8011	18.4564	112.903	119	35.9375	0.027237	-0.997411	33931E_Pfluorescens55_03151		hypothetical protein
33931E_Pfluorescens55_05484	1	5958188	5959552	-	1365	848	1196	319	1235	1085	847	503	443	1121	240.909	422.615	182.286	434.859	299.724	284.228	202.823	221.5	437.891	0.0277116	0.268482	33931E_Pfluorescens55_05484	nicP_9	Porin-like protein NicP
33931E_Pfluorescens55_00821	1	939260	940756	+	1497	896	858	439	389	930	804	662	603	655	254.545	303.18	250.857	136.972	256.906	269.799	266.935	301.5	255.859	0.027765	-0.284915	33931E_Pfluorescens55_00821	bauC_1	Putative 3-oxopropanoate dehydrogenase
33931E_Pfluorescens55_05193	1	5645532	5646206	-	675	472	80	128	77	109	139	106	233	207	134.091	28.2686	73.1429	27.1127	30.1105	46.6443	42.7419	116.5	80.8594	0.027902	-1.181	33931E_Pfluorescens55_05193	rpe	Ribulose-phosphate 3-epimerase
33931E_Pfluorescens55_04887	1	5330507	5331217	-	711	916	492	908	985	730	1037	1005	525	778	260.227	173.852	518.857	346.831	201.657	347.987	405.242	262.5	303.906	0.0280547	-0.0881159	33931E_Pfluorescens55_04887	sfsA	Sugar fermentation stimulation protein A
33931E_Pfluorescens55_03796	1	4157524	4158207	+	684	171	540	267	305	791	442	450	199	304	48.5795	190.813	152.571	107.394	218.508	148.322	181.452	99.5	118.75	0.0282034	0.274851	33931E_Pfluorescens55_03796	baeR_2	Transcriptional regulatory protein BaeR
33931E_Pfluorescens55_03110	1	3408546	3409094	-	549	69	111	149	188	177	107	141	112	87	19.6023	39.2226	85.1429	66.1972	48.895	35.906	56.8548	56	33.9844	0.0284917	0.0687862	33931E_Pfluorescens55_03110		hypothetical protein
33931E_Pfluorescens55_05437	1	5910396	5911259	-	864	520	743	363	868	1353	408	265	744	387	147.727	262.544	207.429	305.634	373.757	136.913	106.855	372	151.172	0.0285066	0.402199	33931E_Pfluorescens55_05437	cmpR_8	HTH-type transcriptional activator CmpR
33931E_Pfluorescens55_00207	1	233971	234930	+	960	1050	1401	842	1539	1503	1399	884	869	1303	298.295	495.053	481.143	541.901	415.193	469.463	356.452	434.5	508.984	0.028519	0.162617	33931E_Pfluorescens55_00207	dgoK1	Probable 2-dehydro-3-deoxygalactonokinase DgoK1
33931E_Pfluorescens55_05049	1	5513553	5514557	-	1005	1695	1570	691	1436	1901	1199	1181	883	1388	481.534	554.77	394.857	505.634	525.138	402.349	476.21	441.5	542.188	0.0286802	0.0019738	33931E_Pfluorescens55_05049	rlpA	Endolytic peptidoglycan transglycosylase RlpA
33931E_Pfluorescens55_01032	1	1154899	1156716	-	1818	1062	1185	731	1089	1798	1585	1418	624	710	301.705	418.728	417.714	383.451	496.685	531.879	571.774	312	277.344	0.0288279	0.311069	33931E_Pfluorescens55_01032	bfpB	Outer membrane lipoprotein BfpB
33931E_Pfluorescens55_02362	1	2548381	2548689	+	309	453	65	228	178	124	136	85	338	216	128.693	22.9682	130.286	62.6761	34.2541	45.6376	34.2742	169	84.375	0.028886	-0.983776	33931E_Pfluorescens55_02362		hypothetical protein
33931E_Pfluorescens55_02270	1	2454881	2457937	+	3057	3244	2706	1503	2620	2584	2751	2111	2242	2101	921.591	956.184	858.857	922.535	713.812	923.154	851.21	1121	820.703	0.0293692	-0.0965384	33931E_Pfluorescens55_02270		hypothetical protein
33931E_Pfluorescens55_01556	1	1729016	1730020	+	1005	672	286	449	414	666	397	445	160	769	190.909	101.06	256.571	145.775	183.978	133.221	179.435	80	300.391	0.0293804	-0.244667	33931E_Pfluorescens55_01556	rpoS	RNA polymerase sigma factor RpoS
33931E_Pfluorescens55_00911	1	1033148	1034134	-	987	2101	992	720	1441	2291	1216	676	1173	1351	596.875	350.53	411.429	507.394	632.873	408.054	272.581	586.5	527.734	0.0294066	0.188336	33931E_Pfluorescens55_00911		Renalase
33931E_Pfluorescens55_00334	1	372677	379945	+	7269	5866	4748	3035	4934	4448	5532	4501	3130	4618	1666.48	1677.74	1734.29	1737.32	1228.73	1856.38	1814.92	1565	1803.91	0.0296143	-0.0746429	33931E_Pfluorescens55_00334	cdiA	tRNA nuclease CdiA
33931E_Pfluorescens55_03413	1	3746440	3747810	-	1371	2080	809	707	983	1172	1670	909	956	1185	590.909	285.866	404	346.127	323.757	560.403	366.532	478	462.891	0.029709	-0.0580227	33931E_Pfluorescens55_03413	pfeS	Sensor protein PfeS
33931E_Pfluorescens55_03548	1	3890619	3891251	-	633	499	419	317	375	406	285	506	184	473	141.761	148.057	181.143	132.042	112.155	95.6376	204.032	92	184.766	0.0298237	-0.470774	33931E_Pfluorescens55_03548	lexA_4	LexA repressor
33931E_Pfluorescens55_01866	1	2060823	2061917	+	1095	877	854	712	839	1012	1075	938	507	886	249.148	301.767	406.857	295.423	279.558	360.738	378.226	253.5	346.094	0.0298865	-0.0336067	33931E_Pfluorescens55_01866		hypothetical protein
33931E_Pfluorescens55_03477	1	3809085	3810215	-	1131	531	783	301	519	717	569	558	368	520	150.852	276.678	172	182.746	198.066	190.94	225	184	203.125	0.0299926	-0.0684432	33931E_Pfluorescens55_03477		hypothetical protein
33931E_Pfluorescens55_01152	1	1283675	1284568	+	894	507	391	120	585	348	439	326	326	164	144.034	138.163	68.5714	205.986	96.1326	147.315	131.452	163	64.0625	0.0315125	0.357592	33931E_Pfluorescens55_01152	zupT	Zinc transporter ZupT
33931E_Pfluorescens55_00269	1	293659	294990	+	1332	1077	1062	989	1192	1552	1378	1222	874	883	305.966	375.265	565.143	419.718	428.729	462.416	492.742	437	344.922	0.03238	0.0727809	33931E_Pfluorescens55_00269	gltP_1	Proton/glutamate-aspartate symporter
33931E_Pfluorescens55_03129	1	3425182	3426531	-	1350	1097	900	311	671	657	1029	675	582	673	311.648	318.021	177.714	236.268	181.492	345.302	272.177	291	262.891	0.033007	-0.0814546	33931E_Pfluorescens55_03129		hypothetical protein
33931E_Pfluorescens55_05604	1	6087830	6089806	-	1977	2672	2230	1316	1910	1969	1301	2320	1517	1686	759.091	787.986	752	672.535	543.923	436.577	935.484	758.5	658.594	0.0331877	-0.475937	33931E_Pfluorescens55_05604		hypothetical protein
33931E_Pfluorescens55_00191	1	217993	218304	-	312	452	116	157	532	417	93	327	119	189	128.409	40.9894	89.7143	187.324	115.193	31.2081	131.855	59.5	73.8281	0.0334079	0.365081	33931E_Pfluorescens55_00191		hypothetical protein
33931E_Pfluorescens55_03089	1	3380376	3380738	-	363	386	98	193	155	181	140	12	313	254	109.659	34.629	110.286	54.5775	50	46.9799	4.83871	156.5	99.2188	0.0335177	-0.74822	33931E_Pfluorescens55_03089	nirD	Nitrite reductase (NADH) small subunit
33931E_Pfluorescens55_05259	1	5721754	5722461	+	708	1189	921	489	827	1662	659	850	659	749	337.784	325.442	279.429	291.197	459.116	221.141	342.742	329.5	292.578	0.033531	0.043417	33931E_Pfluorescens55_05259	polC_2	DNA polymerase III PolC-type
33931E_Pfluorescens55_03086	1	3377693	3378253	+	561	365	116	267	314	398	556	180	169	377	103.693	40.9894	152.571	110.563	109.945	186.577	72.5806	84.5	147.266	0.0340174	0.453635	33931E_Pfluorescens55_03086	rutB_2	Peroxyureidoacrylate/ureidoacrylate amidohydrolase RutB
33931E_Pfluorescens55_02287	1	2472292	2473476	-	1185	1617	902	564	1442	1062	1076	989	605	1089	459.375	318.728	322.286	507.746	293.37	361.074	398.79	302.5	425.391	0.0340659	0.0788334	33931E_Pfluorescens55_02287	intA_1	Prophage integrase IntA
33931E_Pfluorescens55_04807	1	5245272	5246222	-	951	479	135	192	266	491	271	427	231	33	136.08	47.7032	109.714	93.662	135.635	90.9396	172.177	115.5	12.8906	0.0343458	0.125794	33931E_Pfluorescens55_04807		hypothetical protein
33931E_Pfluorescens55_03708	1	4065312	4065725	+	414	7	323	17	99	126	41	39	131	122	1.98864	114.134	9.71429	34.8592	34.8066	13.7584	15.7258	65.5	47.6562	0.034493	-0.593021	33931E_Pfluorescens55_03708	hpcD	5-carboxymethyl-2-hydroxymuconate Delta-isomerase
33931E_Pfluorescens55_05108	1	5569176	5569955	+	780	559	450	407	557	618	416	496	240	624	158.807	159.011	232.571	196.127	170.718	139.597	200	120	243.75	0.0346043	-0.120053	33931E_Pfluorescens55_05108		hypothetical protein
33931E_Pfluorescens55_04831	1	5265698	5266558	-	861	988	429	455	509	682	743	417	582	640	280.682	151.59	260	179.225	188.398	249.329	168.145	291	250	0.0347421	-0.166181	33931E_Pfluorescens55_04831	hexR_3	HTH-type transcriptional regulator HexR
33931E_Pfluorescens55_05329	1	5802153	5802818	+	666	502	243	95	473	47	313	166	240	263	142.614	85.8657	54.2857	166.549	12.9834	105.034	66.9355	120	102.734	0.0348056	0.00916077	33931E_Pfluorescens55_05329	alyA	Alginate lyase
33931E_Pfluorescens55_01026	1	1146693	1148108	+	1416	1394	1250	637	922	1505	1221	1174	685	1064	396.023	441.696	364	324.648	415.746	409.732	473.387	342.5	415.625	0.0353314	-0.0633084	33931E_Pfluorescens55_01026	arnT_1	Undecaprenyl phosphate-alpha-4-amino-4-deoxy-L-arabinose arabinosyl transferase
33931E_Pfluorescens55_03021	1	3304589	3304843	+	255	279	136	130	414	257	390	42	245	172	79.2614	48.0565	74.2857	145.775	70.9945	130.872	16.9355	122.5	67.1875	0.0354792	0.786079	33931E_Pfluorescens55_03021		hypothetical protein
33931E_Pfluorescens55_03076	1	3367824	3368444	+	621	729	177	174	300	268	160	461	49	430	207.102	62.5442	99.4286	105.634	74.0331	53.6913	185.887	24.5	167.969	0.0358297	-0.661368	33931E_Pfluorescens55_03076	rhtB_5	Homoserine/homoserine lactone efflux protein
33931E_Pfluorescens55_03027	1	3314088	3314468	+	381	407	418	430	422	324	305	114	453	639	115.625	147.703	245.714	148.592	89.5028	102.349	45.9677	226.5	249.609	0.0364769	-0.580371	33931E_Pfluorescens55_03027		hypothetical protein
33931E_Pfluorescens55_01074	1	1192834	1194957	+	2124	2244	1432	1028	1424	2341	1247	1029	1235	1903	637.5	506.007	587.429	501.408	646.685	418.456	414.919	617.5	743.359	0.0368997	-0.143961	33931E_Pfluorescens55_01074		hypothetical protein
33931E_Pfluorescens55_02959	1	3248588	3249514	-	927	707	594	523	928	839	447	981	209	584	200.852	209.894	298.857	326.761	231.768	150	395.565	104.5	228.125	0.037301	-0.00218702	33931E_Pfluorescens55_02959	xerC_3	Tyrosine recombinase XerC
33931E_Pfluorescens55_04468	1	4883330	4884019	-	690	596	312	258	488	792	559	452	433	101	169.318	110.247	147.429	171.831	218.785	187.584	182.258	216.5	39.4531	0.0374102	0.437351	33931E_Pfluorescens55_04468	hisQ_3	Histidine transport system permease protein HisQ
33931E_Pfluorescens55_03743	1	4100062	4100580	-	519	174	121	99	216	68	111	93	139	117	49.4318	42.7562	56.5714	76.0563	18.7845	37.2483	37.5	69.5	45.7031	0.0377485	-0.171469	33931E_Pfluorescens55_03743		hypothetical protein
33931E_Pfluorescens55_00111	1	125178	126152	+	975	1155	1115	671	927	1429	771	673	532	1530	328.125	393.993	383.429	326.408	394.751	258.725	271.371	266	597.656	0.0379672	-0.174076	33931E_Pfluorescens55_00111	cmpR_1	HTH-type transcriptional activator CmpR
33931E_Pfluorescens55_00076	1	82532	83854	+	1323	1308	887	454	745	1482	653	732	468	1128	371.591	313.428	259.429	262.324	409.392	219.128	295.161	234	440.625	0.038197	-0.0842975	33931E_Pfluorescens55_00076	phoR	Phosphate regulon sensor protein PhoR
33931E_Pfluorescens55_04846	1	5280706	5281581	+	876	1166	101	323	476	726	207	487	265	608	331.25	35.689	184.571	167.606	200.552	69.4631	196.371	132.5	237.5	0.038359	-0.333706	33931E_Pfluorescens55_04846	benM_3	HTH-type transcriptional regulator BenM
33931E_Pfluorescens55_01892	1	2091601	2091933	+	333	237	222	181	264	288	114	306	119	187	67.3295	78.4452	103.429	92.9577	79.558	38.255	123.387	59.5	73.0469	0.0384482	-0.241648	33931E_Pfluorescens55_01892		Uncharacterized protein HI_1008
33931E_Pfluorescens55_04649	1	5068219	5069538	+	1320	1133	1023	552	602	855	1322	687	710	1009	321.875	361.484	315.429	211.972	236.188	443.624	277.016	355	394.141	0.0390012	-0.163484	33931E_Pfluorescens55_04649	kgtP_2	Alpha-ketoglutarate permease
33931E_Pfluorescens55_00124	1	140110	141318	-	1209	1357	387	293	868	988	763	842	487	322	385.511	136.749	167.429	305.634	272.928	256.04	339.516	243.5	125.781	0.0394272	0.275143	33931E_Pfluorescens55_00124	yciC_1	Putative metal chaperone YciC
33931E_Pfluorescens55_00324	1	359045	359254	+	210	129	163	35	129	82	10	93	113	60	36.6477	57.5972	20	45.4225	22.6519	3.3557	37.5	56.5	23.4375	0.0397634	-0.677524	33931E_Pfluorescens55_00324		hypothetical protein
33931E_Pfluorescens55_01070	1	1189774	1191174	+	1401	1669	633	614	819	1757	721	534	678	1341	474.148	223.675	350.857	288.38	485.359	241.946	215.323	339	523.828	0.0399846	-0.0461202	33931E_Pfluorescens55_01070		hypothetical protein
33931E_Pfluorescens55_03885	1	4237973	4238956	+	984	441	415	204	315	499	190	461	188	306	125.284	146.643	116.571	110.915	137.845	63.7584	185.887	94	119.531	0.0399911	-0.313965	33931E_Pfluorescens55_03885		hypothetical protein
33931E_Pfluorescens55_00162	1	183370	184914	-	1545	21	5	7	2	14	0	0	21	4	5.96591	1.76678	4	0.704225	3.8674	0	0	10.5	1.5625	0.0399947	-1.35975	33931E_Pfluorescens55_00162	atpA	ATP synthase subunit alpha
33931E_Pfluorescens55_04386	1	4797456	4798421	-	966	806	301	425	235	374	394	864	211	360	228.977	106.36	242.857	82.7465	103.315	132.215	348.387	105.5	140.625	0.0401504	-0.861277	33931E_Pfluorescens55_04386	rbsC_6	Ribose import permease protein RbsC
33931E_Pfluorescens55_00704	1	808302	809177	+	876	413	568	449	192	364	859	427	282	711	117.33	200.707	256.571	67.6056	100.552	288.255	172.177	141	277.734	0.0403655	-0.332237	33931E_Pfluorescens55_00704	glnQ_3	Glutamine transport ATP-binding protein GlnQ
33931E_Pfluorescens55_03113	1	3410736	3411206	-	471	285	141	271	180	303	498	368	122	216	80.9659	49.8233	154.857	63.3803	83.7017	167.114	148.387	61	84.375	0.040418	0.137435	33931E_Pfluorescens55_03113		hypothetical protein
33931E_Pfluorescens55_00935	1	1059965	1060198	-	234	496	66	85	322	576	210	318	25	200	140.909	23.3216	48.5714	113.38	159.116	70.4698	128.226	12.5	78.125	0.0404355	0.688554	33931E_Pfluorescens55_00935		hypothetical protein
33931E_Pfluorescens55_04656	1	5074682	5075638	-	957	870	689	228	786	545	619	716	367	426	247.159	243.463	130.286	276.761	150.552	207.718	288.71	183.5	166.406	0.0405697	0.0324486	33931E_Pfluorescens55_04656	glk	Glucokinase
33931E_Pfluorescens55_04523	1	4937904	4938773	-	870	891	665	583	649	1381	725	598	644	721	253.125	234.982	333.143	228.521	381.492	243.289	241.129	322	281.641	0.0407362	0.0552337	33931E_Pfluorescens55_04523	cynR_5	HTH-type transcriptional regulator CynR
33931E_Pfluorescens55_02979	1	3266251	3266562	-	312	43	171	69	65	18	26	7	68	201	12.2159	60.424	39.4286	22.8873	4.97238	8.72483	2.82258	34	78.5156	0.0414895	-1.61508	33931E_Pfluorescens55_02979		hypothetical protein
33931E_Pfluorescens55_03766	1	4121844	4124210	+	2367	962	797	307	615	720	655	571	419	799	273.295	281.625	175.429	216.549	198.895	219.799	230.242	209.5	312.109	0.0418604	-0.201278	33931E_Pfluorescens55_03766	bamA_2	Outer membrane protein assembly factor BamA
33931E_Pfluorescens55_00930	1	1056666	1057151	+	486	787	351	157	338	444	529	393	321	336	223.58	124.028	89.7143	119.014	122.652	177.517	158.468	160.5	131.25	0.0419267	-0.0611167	33931E_Pfluorescens55_00930		hypothetical protein
33931E_Pfluorescens55_02734	1	2989720	2989899	-	180	345	105	172	94	222	209	237	56	299	98.0114	37.1025	98.2857	33.0986	61.326	70.1342	95.5645	28	116.797	0.0424034	-0.504199	33931E_Pfluorescens55_02734		hypothetical protein
33931E_Pfluorescens55_05413	1	5883524	5884519	+	996	1027	937	543	793	1446	583	639	870	689	291.761	331.095	310.286	279.225	399.448	195.638	257.661	435	269.141	0.0436424	-0.0939517	33931E_Pfluorescens55_05413		hypothetical protein
33931E_Pfluorescens55_00461	1	519907	520878	+	972	1583	936	595	1267	2459	1191	993	641	1111	449.716	330.742	340	446.127	679.282	399.664	400.403	320.5	433.984	0.0436639	0.44479	33931E_Pfluorescens55_00461		hypothetical protein
33931E_Pfluorescens55_04463	1	4873632	4879487	+	5856	4016	2598	1471	3299	3999	2468	2170	2044	2795	1140.91	918.021	840.571	1161.62	1104.7	828.188	875	1022	1091.8	0.0437599	0.0939031	33931E_Pfluorescens55_04463		hypothetical protein
33931E_Pfluorescens55_04921	1	5369135	5369539	-	405	629	157	245	210	704	222	36	419	414	178.693	55.477	140	73.9437	194.475	74.4966	14.5161	209.5	161.719	0.0439149	-0.125842	33931E_Pfluorescens55_04921		hypothetical protein
33931E_Pfluorescens55_03411	1	3743567	3745792	-	2226	1144	1691	1086	1331	1694	2129	1143	1402	1098	325	597.527	620.571	468.662	467.956	714.43	460.887	701	428.906	0.0439168	0.0975518	33931E_Pfluorescens55_03411	comEC	ComE operon protein 3
33931E_Pfluorescens55_02711	1	2963439	2964185	-	747	601	424	246	106	583	274	380	271	478	170.739	149.823	140.571	37.3239	161.05	91.9463	153.226	135.5	186.719	0.044093	-0.66754	33931E_Pfluorescens55_02711	cobM	Precorrin-4 C(11)-methyltransferase
33931E_Pfluorescens55_01637	1	1819735	1819866	+	132	8	0	0	0	25	3	0	0	6	2.27273	0	0	0	6.90608	1.00671	0	0	2.34375	0.0443941	1.79976	33931E_Pfluorescens55_01637		hypothetical protein
33931E_Pfluorescens55_05463	1	5935342	5937696	+	2355	2736	1303	1169	1463	3088	1593	1619	1274	1733	777.273	460.424	668	515.141	853.039	534.564	652.823	637	676.953	0.0455139	-0.00223764	33931E_Pfluorescens55_05463	quiP_2	Acyl-homoserine lactone acylase QuiP
33931E_Pfluorescens55_05294	1	5759968	5761908	-	1941	1239	818	585	1037	1103	1736	946	912	433	351.989	289.046	334.286	365.141	304.696	582.55	381.452	456	169.141	0.0455314	0.360733	33931E_Pfluorescens55_05294		hypothetical protein
33931E_Pfluorescens55_05003	1	5465494	5466081	-	588	229	142	43	451	236	44	67	33	258	65.0568	50.1767	24.5714	158.803	65.1934	14.7651	27.0161	16.5	100.781	0.0456299	0.772154	33931E_Pfluorescens55_05003	gph_2	Phosphoglycolate phosphatase
33931E_Pfluorescens55_04348	1	4761953	4762669	+	717	453	651	502	1011	846	945	597	424	547	128.693	230.035	286.857	355.986	233.702	317.114	240.726	212	213.672	0.0457748	0.490179	33931E_Pfluorescens55_04348	hyuA	Hydantoin racemase
33931E_Pfluorescens55_00565	1	633316	635778	-	2463	1009	1129	520	943	1172	665	397	1055	837	286.648	398.94	297.143	332.042	323.757	223.154	160.081	527.5	326.953	0.0459491	-0.161009	33931E_Pfluorescens55_00565	mrcA	Penicillin-binding protein 1A
33931E_Pfluorescens55_05391	1	5864635	5865669	-	1035	1093	694	371	1095	1346	735	807	366	728	310.511	245.23	212	385.563	371.823	246.644	325.403	183	284.375	0.0462976	0.387112	33931E_Pfluorescens55_05391	pilT	Twitching mobility protein
33931E_Pfluorescens55_04012	1	4379025	4380020	+	996	545	660	427	776	1119	730	512	437	583	154.83	233.216	244	273.239	309.116	244.966	206.452	218.5	227.734	0.0463616	0.388421	33931E_Pfluorescens55_04012	alc	allantoicase
33931E_Pfluorescens55_01238	1	1370723	1371583	+	861	207	221	191	389	264	196	545	50	24	58.8068	78.0919	109.143	136.972	72.9282	65.7718	219.758	25	9.375	0.0466821	0.16405	33931E_Pfluorescens55_01238	aaeA_2	p-hydroxybenzoic acid efflux pump subunit AaeA
33931E_Pfluorescens55_04854	1	5289488	5289832	+	345	54	296	82	231	424	225	159	107	140	15.3409	104.594	46.8571	81.338	117.127	75.5034	64.1129	53.5	54.6875	0.0468787	0.715962	33931E_Pfluorescens55_04854		hypothetical protein
33931E_Pfluorescens55_02756	1	3013282	3014907	+	1626	646	909	635	770	1132	720	715	850	469	183.523	321.201	362.857	271.127	312.707	241.611	288.306	425	183.203	0.0473201	-0.0718274	33931E_Pfluorescens55_02756		hypothetical protein
33931E_Pfluorescens55_03225	1	3543192	3543809	-	618	248	221	113	54	394	71	119	182	208	70.4545	78.0919	64.5714	19.0141	108.84	23.8255	47.9839	91	81.25	0.047385	-0.490627	33931E_Pfluorescens55_03225	yfcF	Glutathione S-transferase YfcF
33931E_Pfluorescens55_00150	1	165433	166365	+	933	793	824	709	651	993	736	609	729	877	225.284	291.166	405.143	229.225	274.309	246.98	245.565	364.5	342.578	0.0478053	-0.29625	33931E_Pfluorescens55_00150		hypothetical protein
33931E_Pfluorescens55_01457	1	1619633	1620094	-	462	615	476	134	375	461	216	329	213	498	174.716	168.198	76.5714	132.042	127.348	72.4832	132.661	106.5	194.531	0.0480527	-0.337986	33931E_Pfluorescens55_01457		hypothetical protein
33931E_Pfluorescens55_03652	1	4003715	4004734	+	1020	375	307	349	518	383	220	399	247	369	106.534	108.481	199.429	182.394	105.801	73.8255	160.887	123.5	144.141	0.048214	-0.195101	33931E_Pfluorescens55_03652	ilvE	Branched-chain-amino-acid aminotransferase
33931E_Pfluorescens55_03575	1	3917178	3918308	+	1131	826	498	652	891	793	508	364	735	757	234.659	175.972	372.571	313.732	219.061	170.47	146.774	367.5	295.703	0.0484966	-0.155321	33931E_Pfluorescens55_03575		hypothetical protein
33931E_Pfluorescens55_01173	1	1300126	1301400	-	1275	1018	688	417	594	657	863	564	425	914	289.205	243.11	238.286	209.155	181.492	289.597	227.419	212.5	357.031	0.0485085	-0.17993	33931E_Pfluorescens55_01173	uraA	Uracil permease
33931E_Pfluorescens55_04423	1	4833491	4834837	-	1347	1079	448	364	949	812	541	935	284	454	306.534	158.304	208	334.155	224.309	181.544	377.016	142	177.344	0.0495739	0.137282	33931E_Pfluorescens55_04423	phoQ	Sensor protein PhoQ
33931E_Pfluorescens55_03853	1	4205502	4206266	-	765	1174	571	277	720	671	748	358	238	1164	333.523	201.767	158.286	253.521	185.359	251.007	144.355	119	454.688	0.0500165	-0.00769239	33931E_Pfluorescens55_03853	ycgJ	Uncharacterized methyltransferase YcgJ
33931E_Pfluorescens55_02293	1	2478857	2479186	+	330	288	385	117	224	294	298	226	92	404	81.8182	136.042	66.8571	78.8732	81.2155	100	91.129	46	157.812	0.0508967	-0.130529	33931E_Pfluorescens55_02293		hypothetical protein
33931E_Pfluorescens55_03437	1	3766781	3768103	-	1323	1088	974	634	1363	1048	1088	808	574	1125	309.091	344.17	362.286	479.93	289.503	365.101	325.806	287	439.453	0.0512347	0.159843	33931E_Pfluorescens55_03437	rarA	Replication-associated recombination protein A
33931E_Pfluorescens55_00234	1	257393	258940	+	1548	2456	1751	1051	1788	2152	1817	2167	1154	1371	697.727	618.728	600.571	629.577	594.475	609.732	873.79	577	535.547	0.0512402	-0.0640465	33931E_Pfluorescens55_00234		hypothetical protein
33931E_Pfluorescens55_03628	1	3979163	3979912	-	750	282	374	169	202	305	266	89	402	213	80.1136	132.155	96.5714	71.1268	84.2541	89.2617	35.8871	201	83.2031	0.0516165	-0.336186	33931E_Pfluorescens55_03628		hypothetical protein
33931E_Pfluorescens55_05188	1	5640669	5641505	-	837	423	860	724	509	1194	1010	900	486	672	120.17	303.887	413.714	179.225	329.834	338.926	362.903	243	262.5	0.051808	0.017483	33931E_Pfluorescens55_05188	trpC	Indole-3-glycerol phosphate synthase
33931E_Pfluorescens55_03471	1	3805915	3806667	-	753	238	308	163	169	111	199	220	144	304	67.6136	108.834	93.1429	59.507	30.663	66.7785	88.7097	72	118.75	0.0518709	-0.780478	33931E_Pfluorescens55_03471		hypothetical protein
33931E_Pfluorescens55_03005	1	3286076	3286993	+	918	117	239	205	213	279	371	186	233	133	33.2386	84.4523	117.143	75	77.0718	124.497	75	116.5	51.9531	0.052004	0.235997	33931E_Pfluorescens55_03005		Polyphosphate:ADP phosphotransferase
33931E_Pfluorescens55_00532	1	599182	601752	+	2571	3167	2619	1358	2477	3529	2890	1968	2102	2182	899.716	925.442	776	872.183	974.862	969.799	793.548	1051	852.344	0.052144	0.114926	33931E_Pfluorescens55_00532	opgH	Glucans biosynthesis glucosyltransferase H
33931E_Pfluorescens55_02412	1	2600600	2601373	+	774	469	608	277	402	325	741	275	348	615	133.239	214.841	158.286	141.549	89.779	248.658	110.887	174	240.234	0.0524725	-0.0771863	33931E_Pfluorescens55_02412		hypothetical protein
33931E_Pfluorescens55_04277	1	4675746	4677428	+	1683	1144	769	683	762	1219	786	481	550	1420	325	271.731	390.286	268.31	336.74	263.758	193.952	275	554.688	0.0525601	-0.184037	33931E_Pfluorescens55_04277	merA_2	Mercuric reductase
33931E_Pfluorescens55_05118	1	5578652	5581132	-	2481	2566	2332	1456	3398	3029	2906	2258	1463	2129	728.977	824.028	832	1196.48	836.74	975.168	910.484	731.5	831.641	0.0526339	0.334998	33931E_Pfluorescens55_05118		hypothetical protein
33931E_Pfluorescens55_04809	1	5247054	5247764	+	711	814	442	255	392	686	615	642	401	240	231.25	156.184	145.714	138.028	189.503	206.376	258.871	200.5	93.75	0.0530589	0.00205168	33931E_Pfluorescens55_04809	folM	Dihydromonapterin reductase
33931E_Pfluorescens55_05434	1	5906341	5907354	-	1014	669	466	328	475	705	159	370	408	536	190.057	164.664	187.429	167.254	194.751	53.3557	149.194	204	209.375	0.0533376	-0.384327	33931E_Pfluorescens55_05434		Uncharacterized protein HI_0131
33931E_Pfluorescens55_01189	1	1310944	1313082	-	2139	1559	2051	1122	1021	2126	2317	1674	1311	1400	442.898	724.735	641.143	359.507	587.293	777.517	675	655.5	546.875	0.0537034	-0.0689887	33931E_Pfluorescens55_01189	mcpU_1	Methyl-accepting chemotaxis protein McpU
33931E_Pfluorescens55_00538	1	607609	609525	-	1917	1568	1020	279	1042	1219	1209	573	998	696	445.455	360.424	159.429	366.901	336.74	405.705	231.048	499	271.875	0.0537122	0.20065	33931E_Pfluorescens55_00538	mcpQ_2	Methyl-accepting chemotaxis protein McpQ
33931E_Pfluorescens55_03054	1	3343192	3344226	+	1035	630	304	289	297	339	347	242	418	415	178.977	107.42	165.143	104.577	93.6464	116.443	97.5806	209	162.109	0.0537783	-0.521031	33931E_Pfluorescens55_03054	dhmA_2	Haloalkane dehalogenase
33931E_Pfluorescens55_02054	1	2256785	2257546	+	762	633	596	425	420	635	632	742	284	554	179.83	210.601	242.857	147.887	175.414	212.081	299.194	142	216.406	0.0543495	-0.242291	33931E_Pfluorescens55_02054	linC	2%2C5-dichloro-2%2C5-cyclohexadiene-1%2C4-diol dehydrogenase
33931E_Pfluorescens55_02626	1	2876120	2877715	+	1596	1883	1597	1326	1957	2273	1758	1487	1377	1642	534.943	564.311	757.714	689.085	627.901	589.933	599.597	688.5	641.406	0.05528	0.0382935	33931E_Pfluorescens55_02626		hypothetical protein
33931E_Pfluorescens55_04758	1	5190223	5191005	-	783	723	647	300	505	626	563	252	678	483	205.398	228.622	171.429	177.817	172.928	188.926	101.613	339	188.672	0.0557095	-0.165923	33931E_Pfluorescens55_04758	cysE	Serine acetyltransferase
33931E_Pfluorescens55_01001	1	1126208	1128448	-	2241	2991	2656	1525	2044	3065	2717	2492	1850	2138	849.716	938.516	871.429	719.718	846.685	911.745	1004.84	925	835.156	0.0560348	-0.101979	33931E_Pfluorescens55_01001		hypothetical protein
33931E_Pfluorescens55_03543	1	3883264	3884898	-	1635	1464	903	445	734	1134	607	712	424	1357	415.909	319.081	254.286	258.451	313.26	203.691	287.097	212	530.078	0.0570431	-0.351429	33931E_Pfluorescens55_03543	fadD3	3-[(3aS%2C4S%2C7aS)-7a-methyl-1%2C5-dioxo-octahydro-1H-inden-4-yl]propanoyl:CoA ligase
33931E_Pfluorescens55_02605	1	2852601	2853605	+	1005	761	614	606	582	994	641	614	583	696	216.193	216.961	346.286	204.93	274.586	215.101	247.581	291.5	271.875	0.057185	-0.166223	33931E_Pfluorescens55_02605	pld1	Pyridoxal 4-dehydrogenase
33931E_Pfluorescens55_05454	1	5927601	5929019	-	1419	2582	1451	964	1085	1895	1828	1914	1230	1237	733.523	512.721	550.857	382.042	523.481	613.423	771.774	615	483.203	0.0573495	-0.242601	33931E_Pfluorescens55_05454		Uncharacterized FAD-linked oxidoreductase Rv2280
33931E_Pfluorescens55_03314	1	3638593	3639669	-	1077	269	335	208	385	353	110	119	371	238	76.4205	118.375	118.857	135.563	97.5138	36.9128	47.9839	185.5	92.9688	0.0577081	-0.21626	33931E_Pfluorescens55_03314	adh	Alcohol dehydrogenase
33931E_Pfluorescens55_05244	1	5705056	5705736	-	681	825	715	271	618	858	1078	425	346	829	234.375	252.65	154.857	217.606	237.017	361.745	171.371	173	323.828	0.0579692	0.346909	33931E_Pfluorescens55_05244	bioD1	ATP-dependent dethiobiotin synthetase BioD 1
33931E_Pfluorescens55_02487	1	2687449	2688267	-	819	371	27	32	86	80	121	139	163	3	105.398	9.54064	18.2857	30.2817	22.0994	40.604	56.0484	81.5	1.17188	0.0583237	-0.518782	33931E_Pfluorescens55_02487		Arylesterase
33931E_Pfluorescens55_04964	1	5418479	5422330	+	3852	13268	10272	5942	11023	13999	10331	9445	7740	9122	3769.32	3629.68	3395.43	3881.34	3867.13	3466.78	3808.47	3870	3563.28	0.0585796	0.0551741	33931E_Pfluorescens55_04964		hypothetical protein
33931E_Pfluorescens55_01072	1	1191441	1191746	+	306	70	27	126	0	137	157	8	97	138	19.8864	9.54064	72	0	37.8453	52.6846	3.22581	48.5	53.9062	0.058606	-0.163976	33931E_Pfluorescens55_01072		hypothetical protein
33931E_Pfluorescens55_03780	1	4137609	4138667	+	1059	264	136	247	274	261	422	261	50	371	75	48.0565	141.143	96.4789	72.0994	141.611	105.242	25	144.922	0.0586636	0.231521	33931E_Pfluorescens55_03780	oxd	Phenylacetaldoxime dehydratase
33931E_Pfluorescens55_04487	1	4905060	4906379	+	1320	576	714	306	881	798	602	392	471	568	163.636	252.297	174.857	310.211	220.442	202.013	158.065	235.5	221.875	0.0589709	0.310511	33931E_Pfluorescens55_04487	bdlA_2	Biofilm dispersion protein BdlA
33931E_Pfluorescens55_00711	1	815024	815698	-	675	148	244	79	82	205	98	90	227	79	42.0455	86.2191	45.1429	28.8732	56.6298	32.8859	36.2903	113.5	30.8594	0.0590294	-0.550631	33931E_Pfluorescens55_00711	ureF	Urease accessory protein UreF
33931E_Pfluorescens55_04320	1	4729652	4730476	-	825	263	375	234	568	124	520	167	96	614	74.7159	132.509	133.714	200	34.2541	174.497	67.3387	48	239.844	0.0590466	0.261708	33931E_Pfluorescens55_04320		hypothetical protein
33931E_Pfluorescens55_02527	1	2739232	2739786	-	555	87	44	0	18	294	178	13	0	94	24.7159	15.5477	0	6.33803	81.2155	59.7315	5.24194	0	36.7188	0.0595616	1.87106	33931E_Pfluorescens55_02527		hypothetical protein
33931E_Pfluorescens55_00204	1	230945	232459	-	1515	2501	1591	1235	1528	2019	1452	1658	1486	1665	710.511	562.191	705.714	538.028	557.735	487.248	668.548	743	650.391	0.0596555	-0.321675	33931E_Pfluorescens55_00204	betC	Choline-sulfatase
33931E_Pfluorescens55_00897	1	1021843	1022598	+	756	461	246	47	430	212	161	378	128	99	130.966	86.9258	26.8571	151.408	58.5635	54.0268	152.419	64	38.6719	0.0597112	0.109229	33931E_Pfluorescens55_00897	moeB	Molybdopterin-synthase adenylyltransferase
33931E_Pfluorescens55_03046	1	3333792	3336530	+	2739	1938	834	729	1606	1420	1369	1231	640	1277	550.568	294.7	416.571	565.493	392.265	459.396	496.371	320	498.828	0.0597531	0.167469	33931E_Pfluorescens55_03046	treY	Maltooligosyl trehalose synthase
33931E_Pfluorescens55_01655	1	1835721	1836620	-	900	351	505	330	440	934	579	194	205	783	99.7159	178.445	188.571	154.93	258.011	194.295	78.2258	102.5	305.859	0.0600962	0.379661	33931E_Pfluorescens55_01655		hypothetical protein
33931E_Pfluorescens55_00988	1	1115851	1116504	-	654	567	761	232	348	673	418	759	489	92	161.08	268.905	132.571	122.535	185.912	140.268	306.048	244.5	35.9375	0.0601008	-0.326195	33931E_Pfluorescens55_00988		hypothetical protein
33931E_Pfluorescens55_00771	1	883622	885535	+	1914	506	500	221	501	634	535	178	270	663	143.75	176.678	126.286	176.408	175.138	179.53	71.7742	135	258.984	0.0602303	0.249568	33931E_Pfluorescens55_00771	speA	Biosynthetic arginine decarboxylase
33931E_Pfluorescens55_00508	1	568107	570557	+	2451	1382	1137	819	1733	2297	1552	923	723	1492	392.614	401.767	468	610.211	634.53	520.805	372.177	361.5	582.812	0.0605497	0.483969	33931E_Pfluorescens55_00508	malP	Maltodextrin phosphorylase
33931E_Pfluorescens55_01379	1	1542673	1548324	-	5652	2362	1898	1240	2141	2201	2143	1367	1386	2289	671.023	670.671	708.571	753.873	608.011	719.128	551.21	693	894.141	0.0606874	0.0214744	33931E_Pfluorescens55_01379		hypothetical protein
33931E_Pfluorescens55_01849	1	2041673	2043175	+	1503	993	356	417	473	995	527	463	366	779	282.102	125.795	238.286	166.549	274.862	176.846	186.694	183	304.297	0.0607852	-0.0637367	33931E_Pfluorescens55_01849	uacT_1	Uric acid transporter UacT
33931E_Pfluorescens55_03989	1	4354482	4355645	-	1164	938	714	538	490	1274	625	751	693	544	266.477	252.297	307.429	172.535	351.934	209.732	302.823	346.5	212.5	0.0608952	-0.170322	33931E_Pfluorescens55_03989	hcaT	Probable 3-phenylpropionic acid transporter
33931E_Pfluorescens55_05516	1	5990580	5991917	+	1338	2245	2218	1089	2331	2645	2600	1324	1259	2480	637.784	783.746	622.286	820.775	730.663	872.483	533.871	629.5	968.75	0.0610244	0.246078	33931E_Pfluorescens55_05516	glpT_2	Glycerol-3-phosphate transporter
33931E_Pfluorescens55_03370	1	3706286	3706672	+	387	61	349	0	76	146	170	108	172	44	17.3295	123.322	0	26.7606	40.3315	57.047	43.5484	86	17.1875	0.0611009	-0.180164	33931E_Pfluorescens55_03370		hypothetical protein
33931E_Pfluorescens55_05388	1	5861756	5863027	+	1272	900	1002	513	1019	741	478	897	824	431	255.682	354.064	293.143	358.803	204.696	160.403	361.694	412	168.359	0.0612606	-0.318754	33931E_Pfluorescens55_05388	pyrC'	Dihydroorotase-like protein
33931E_Pfluorescens55_04619	1	5032297	5033595	+	1299	1876	1258	496	1414	826	1386	1133	849	1113	532.955	444.523	283.429	497.887	228.177	465.101	456.855	424.5	434.766	0.0618307	-0.0820878	33931E_Pfluorescens55_04619	oprD_6	Porin D
33931E_Pfluorescens55_04577	1	4990823	4991230	+	408	59	216	52	192	79	214	99	86	116	16.7614	76.3251	29.7143	67.6056	21.8232	71.8121	39.9194	43	45.3125	0.0624355	0.392899	33931E_Pfluorescens55_04577		hypothetical protein
33931E_Pfluorescens55_03757	1	4111671	4114061	-	2391	831	858	423	607	653	919	324	599	987	236.08	303.18	241.714	213.732	180.387	308.389	130.645	299.5	385.547	0.06275	-0.152759	33931E_Pfluorescens55_03757	fatA_2	Ferric-anguibactin receptor FatA
33931E_Pfluorescens55_02221	1	2426117	2426632	+	516	131	145	49	82	207	316	81	142	46	37.2159	51.2367	28	28.8732	57.1823	106.04	32.6613	71	17.9688	0.062756	0.722083	33931E_Pfluorescens55_02221		hypothetical protein
33931E_Pfluorescens55_04337	1	4751042	4751935	-	894	311	816	423	576	1190	668	389	493	621	88.3523	288.339	241.714	202.817	328.729	224.161	156.855	246.5	242.578	0.0628306	0.289274	33931E_Pfluorescens55_04337	prpB	2-methylisocitrate lyase
33931E_Pfluorescens55_05229	1	5687806	5688600	+	795	591	1103	455	621	1554	590	749	480	799	167.898	389.753	260	218.662	429.282	197.987	302.016	240	312.109	0.062964	0.0490547	33931E_Pfluorescens55_05229	ramA	(R)-stereoselective amidase
33931E_Pfluorescens55_05035	1	5498877	5499716	+	840	452	145	238	193	347	249	243	326	176	128.409	51.2367	136	67.9577	95.8564	83.557	97.9839	163	68.75	0.0629954	-0.35163	33931E_Pfluorescens55_05035	corC	Magnesium and cobalt efflux protein CorC
33931E_Pfluorescens55_03026	1	3311565	3313850	-	2286	2237	1652	855	1483	2345	2318	1723	1247	1193	635.511	583.746	488.571	522.183	647.79	777.852	694.758	623.5	466.016	0.0631739	0.189701	33931E_Pfluorescens55_03026	pvdQ	Acyl-homoserine lactone acylase PvdQ
33931E_Pfluorescens55_02976	1	3263184	3264806	+	1623	1760	1293	668	1216	1396	1365	558	941	1801	500	456.89	381.714	428.169	385.635	458.054	225	470.5	703.516	0.063682	-0.0737924	33931E_Pfluorescens55_02976	yheS_1	Uncharacterized ABC transporter ATP-binding protein YheS
33931E_Pfluorescens55_01320	1	1461294	1462784	-	1491	1953	1923	943	1953	1548	1867	1816	1358	1132	554.83	679.505	538.857	687.676	427.624	626.51	732.258	679	442.188	0.063861	-0.0257611	33931E_Pfluorescens55_01320	pepA	Cytosol aminopeptidase
33931E_Pfluorescens55_04696	1	5122208	5123512	-	1305	828	503	438	604	910	522	586	544	474	235.227	177.739	250.286	212.676	251.381	175.168	236.29	272	185.156	0.0642287	-0.0532321	33931E_Pfluorescens55_04696	hom	Homoserine dehydrogenase
33931E_Pfluorescens55_01782	1	1965366	1968107	-	2742	2408	2213	1192	2036	2159	2113	1892	1470	1914	684.091	781.979	681.143	716.901	596.409	709.06	762.903	735	747.656	0.0646099	-0.0864176	33931E_Pfluorescens55_01782	acnA	Aconitate hydratase A
33931E_Pfluorescens55_02419	1	2606946	2608022	+	1077	484	226	157	353	596	265	167	267	308	137.5	79.8587	89.7143	124.296	164.641	88.9262	67.3387	133.5	120.312	0.0646713	0.299281	33931E_Pfluorescens55_02419	cdhR_3	HTH-type transcriptional regulator CdhR
33931E_Pfluorescens55_03506	1	3838092	3841013	+	2922	1488	836	551	642	1165	849	995	860	638	422.727	295.406	314.857	226.056	321.823	284.899	401.21	430	249.219	0.0647761	-0.310822	33931E_Pfluorescens55_03506	ndhB	NAD(P)H-quinone oxidoreductase subunit 2%2C chloroplastic
33931E_Pfluorescens55_01131	1	1261074	1262015	+	942	1211	1368	688	1288	2435	1162	1043	643	1369	344.034	483.392	393.143	453.521	672.652	389.933	420.565	321.5	534.766	0.0650126	0.312817	33931E_Pfluorescens55_01131		hypothetical protein
33931E_Pfluorescens55_04578	1	4991238	4991915	+	678	586	308	209	534	522	377	278	433	216	166.477	108.834	119.429	188.028	144.199	126.51	112.097	216.5	84.375	0.0651413	0.216766	33931E_Pfluorescens55_04578	cpxR_2	Transcriptional regulatory protein CpxR
33931E_Pfluorescens55_03875	1	4230481	4231407	+	927	1204	683	397	690	1056	622	653	522	828	342.045	241.343	226.857	242.958	291.713	208.725	263.306	261	323.438	0.0652697	-0.124229	33931E_Pfluorescens55_03875		hypothetical protein
33931E_Pfluorescens55_00780	1	897611	899557	+	1947	718	638	406	740	1340	615	702	461	457	203.977	225.442	232	260.563	370.166	206.376	283.065	230.5	178.516	0.0653747	0.339844	33931E_Pfluorescens55_00780		hypothetical protein
33931E_Pfluorescens55_03393	1	3728961	3729893	-	933	506	499	558	536	1204	765	520	410	650	143.75	176.325	318.857	188.732	332.597	256.711	209.677	205	253.906	0.0654452	0.284182	33931E_Pfluorescens55_03393	fecR_8	Protein FecR
33931E_Pfluorescens55_05519	1	5993496	5994464	-	969	1060	775	342	1209	830	740	529	492	888	301.136	273.852	195.429	425.704	229.282	248.322	213.306	246	346.875	0.0654659	0.22958	33931E_Pfluorescens55_05519	ascD_2	CDP-6-deoxy-L-threo-D-glycero-4-hexulose-3-dehydrase reductase
33931E_Pfluorescens55_03968	1	4328453	4329409	-	957	977	518	214	543	484	263	527	447	446	277.557	183.039	122.286	191.197	133.702	88.255	212.5	223.5	174.219	0.0661241	-0.496523	33931E_Pfluorescens55_03968	yhbE	Uncharacterized inner membrane transporter YhbE
33931E_Pfluorescens55_02047	1	2249673	2250527	+	855	1329	501	307	1164	1365	957	452	589	736	377.557	177.032	175.429	409.859	377.072	321.141	182.258	294.5	287.5	0.0661294	0.602049	33931E_Pfluorescens55_02047	menH	2-succinyl-6-hydroxy-2%2C4-cyclohexadiene-1-carboxylate synthase
33931E_Pfluorescens55_04456	1	4865386	4866390	-	1005	814	977	557	972	1147	1372	682	809	660	231.25	345.23	318.286	342.254	316.851	460.403	275	404.5	257.812	0.0670207	0.323282	33931E_Pfluorescens55_04456	astE	Succinylglutamate desuccinylase
33931E_Pfluorescens55_02320	1	2507509	2508942	-	1434	399	343	307	458	862	470	437	385	156	113.352	121.201	175.429	161.268	238.122	157.718	176.21	192.5	60.9375	0.0675909	0.442394	33931E_Pfluorescens55_02320	katA	Catalase
33931E_Pfluorescens55_05328	1	5799737	5801842	-	2106	1748	1946	912	1821	1923	1287	1452	1273	1448	496.591	687.633	521.143	641.197	531.215	431.879	585.484	636.5	565.625	0.0679495	-0.088145	33931E_Pfluorescens55_05328		Uncharacterized signaling protein CC_0091
33931E_Pfluorescens55_03893	1	4244922	4245548	-	627	420	151	33	458	383	306	162	253	23	119.318	53.3569	18.8571	161.268	105.801	102.685	65.3226	126.5	8.98438	0.0682222	0.948976	33931E_Pfluorescens55_03893	gstB_2	Glutathione S-transferase GstB
33931E_Pfluorescens55_00994	1	1119829	1120584	-	756	671	614	442	794	719	717	707	368	571	190.625	216.961	252.571	279.577	198.619	240.604	285.081	184	223.047	0.0682275	0.122781	33931E_Pfluorescens55_00994		hypothetical protein
33931E_Pfluorescens55_00336	1	383502	384089	-	588	676	824	415	790	773	431	805	561	385	192.045	291.166	237.143	278.169	213.536	144.631	324.597	280.5	150.391	0.0687009	-0.178919	33931E_Pfluorescens55_00336		hypothetical protein
33931E_Pfluorescens55_03414	1	3747797	3748525	-	729	735	726	293	851	762	627	714	129	797	208.807	256.537	167.429	299.648	210.497	210.403	287.903	64.5	311.328	0.0689125	0.187407	33931E_Pfluorescens55_03414	ompR_6	Transcriptional regulatory protein OmpR
33931E_Pfluorescens55_05324	1	5797501	5798196	-	696	140	135	243	216	315	476	353	73	150	39.7727	47.7032	138.857	76.0563	87.0166	159.732	142.339	36.5	58.5938	0.0690699	0.512213	33931E_Pfluorescens55_05324		hypothetical protein
33931E_Pfluorescens55_05217	1	5673237	5673590	-	354	26	80	15	94	40	139	74	30	4	7.38636	28.2686	8.57143	33.0986	11.0497	46.6443	29.8387	15	1.5625	0.0692564	1.03767	33931E_Pfluorescens55_05217	folB	Dihydroneopterin aldolase
33931E_Pfluorescens55_01603	1	1778102	1779355	-	1254	1509	728	753	1204	1146	1141	970	1065	634	428.693	257.244	430.286	423.944	316.575	382.886	391.129	532.5	247.656	0.0694676	0.00925213	33931E_Pfluorescens55_01603		hypothetical protein
33931E_Pfluorescens55_03785	1	4142689	4143948	+	1260	226	408	382	395	235	618	419	438	153	64.2045	144.17	218.286	139.085	64.9171	207.383	168.952	219	59.7656	0.0695014	-0.0526001	33931E_Pfluorescens55_03785	yciC_3	Putative metal chaperone YciC
33931E_Pfluorescens55_04852	1	5287598	5288455	-	858	743	303	438	424	412	633	220	684	425	211.08	107.067	250.286	149.296	113.812	212.416	88.7097	342	166.016	0.0700782	-0.257471	33931E_Pfluorescens55_04852	kynA	Tryptophan 2%2C3-dioxygenase
33931E_Pfluorescens55_04014	1	4380715	4382001	+	1287	846	717	314	479	534	691	422	523	704	240.341	253.357	179.429	168.662	147.514	231.879	170.161	261.5	275	0.0701415	-0.296557	33931E_Pfluorescens55_04014		hypothetical protein
33931E_Pfluorescens55_02124	1	2326989	2327864	-	876	761	541	475	973	745	453	554	427	706	216.193	191.166	271.429	342.606	205.801	152.013	223.387	213.5	275.781	0.0702701	0.0452599	33931E_Pfluorescens55_02124	dehH1	Haloacetate dehalogenase H-1
33931E_Pfluorescens55_05352	1	5826550	5828430	+	1881	1567	973	766	946	1342	1336	1023	862	1138	445.17	343.816	437.714	333.099	370.718	448.322	412.5	431	444.531	0.070384	-0.0904689	33931E_Pfluorescens55_05352	rhlE_3	ATP-dependent RNA helicase RhlE
33931E_Pfluorescens55_01122	1	1251741	1252358	+	618	405	366	271	146	509	268	299	264	427	115.057	129.329	154.857	51.4085	140.608	89.9329	120.565	132	166.797	0.0709284	-0.501831	33931E_Pfluorescens55_01122	sspA	Stringent starvation protein A
33931E_Pfluorescens55_00806	1	924620	925813	+	1194	766	866	494	982	691	614	664	714	568	217.614	306.007	282.286	345.775	190.884	206.04	267.742	357	221.875	0.071097	-0.117835	33931E_Pfluorescens55_00806	bcr_1	Bicyclomycin resistance protein
33931E_Pfluorescens55_00153	1	167719	173523	+	5805	6494	5263	3629	6104	7289	5117	5337	4017	4889	1844.89	1859.72	2073.71	2149.3	2013.54	1717.11	2152.02	2008.5	1909.77	0.0711139	0.0251533	33931E_Pfluorescens55_00153		hypothetical protein
33931E_Pfluorescens55_00601	1	673017	674480	-	1464	592	858	738	1172	1185	919	939	284	1069	168.182	303.18	421.714	412.676	327.348	308.389	378.629	142	417.578	0.071123	0.231352	33931E_Pfluorescens55_00601		hypothetical protein
33931E_Pfluorescens55_05021	1	5484107	5484586	+	480	724	346	158	650	280	330	645	204	198	205.682	122.261	90.2857	228.873	77.3481	110.738	260.081	102	77.3438	0.0713218	-0.00438569	33931E_Pfluorescens55_05021	lrp_4	Leucine-responsive regulatory protein
33931E_Pfluorescens55_04392	1	4803093	4803359	+	267	307	166	292	260	326	546	118	262	384	87.2159	58.6572	166.857	91.5493	90.0552	183.221	47.5806	131	150	0.0713285	0.22229	33931E_Pfluorescens55_04392		hypothetical protein
33931E_Pfluorescens55_02038	1	2239592	2241493	-	1902	1047	1246	909	909	1013	866	1559	647	944	297.443	440.283	519.429	320.07	279.834	290.604	628.629	323.5	368.75	0.0713365	-0.49746	33931E_Pfluorescens55_02038	rcsC_5	Sensor histidine kinase RcsC
33931E_Pfluorescens55_02079	1	2282858	2283790	+	933	692	268	205	382	196	477	111	390	485	196.591	94.6996	117.143	134.507	54.1436	160.067	44.7581	195	189.453	0.0715868	-0.228041	33931E_Pfluorescens55_02079	yadG	Uncharacterized ABC transporter ATP-binding protein YadG
33931E_Pfluorescens55_02056	1	2259277	2261244	+	1968	1974	1452	891	1510	2041	1974	1431	1050	1438	560.795	513.074	509.143	531.69	563.812	662.416	577.016	525	561.719	0.0717529	0.151195	33931E_Pfluorescens55_02056		hypothetical protein
33931E_Pfluorescens55_03149	1	3450581	3451648	+	1068	558	445	87	288	662	424	413	236	255	158.523	157.244	49.7143	101.408	182.873	142.282	166.532	118	99.6094	0.0718426	0.222964	33931E_Pfluorescens55_03149		hypothetical protein
33931E_Pfluorescens55_03568	1	3909556	3910452	+	897	827	413	288	413	989	544	706	221	456	234.943	145.936	164.571	145.423	273.204	182.55	284.677	110.5	178.125	0.0718468	0.140341	33931E_Pfluorescens55_03568	cmpR_4	HTH-type transcriptional activator CmpR
33931E_Pfluorescens55_02368	1	2553779	2554951	-	1173	1074	1021	344	1042	980	830	956	432	781	305.114	360.777	196.571	366.901	270.718	278.523	385.484	216	305.078	0.071944	0.0871114	33931E_Pfluorescens55_02368		hypothetical protein
33931E_Pfluorescens55_04453	1	4861674	4862678	-	1005	683	870	374	555	925	471	521	521	720	194.034	307.42	213.714	195.423	255.525	158.054	210.081	260.5	281.25	0.0721238	-0.231839	33931E_Pfluorescens55_04453	ltaE_1	Low specificity L-threonine aldolase
33931E_Pfluorescens55_03019	1	3303150	3303911	+	762	693	641	329	513	227	515	792	201	571	196.875	226.502	188	180.634	62.7072	172.819	319.355	100.5	223.047	0.0725365	-0.554924	33931E_Pfluorescens55_03019	ygfF_2	Uncharacterized oxidoreductase YgfF
33931E_Pfluorescens55_04346	1	4759202	4759936	+	735	824	781	441	813	935	979	485	749	593	234.091	275.972	252	286.268	258.287	328.523	195.565	374.5	231.641	0.0731621	0.196202	33931E_Pfluorescens55_04346	cysH	Phosphoadenosine phosphosulfate reductase
33931E_Pfluorescens55_05233	1	5692215	5692967	+	753	751	353	422	733	584	394	338	510	559	213.352	124.735	241.143	258.099	161.326	132.215	136.29	255	218.359	0.0738439	-0.0704113	33931E_Pfluorescens55_05233	pqqC	Pyrroloquinoline-quinone synthase
33931E_Pfluorescens55_00299	1	331605	332552	-	948	537	804	484	1256	901	877	398	629	707	152.557	284.099	276.571	442.254	248.895	294.295	160.484	314.5	276.172	0.0747504	0.466412	33931E_Pfluorescens55_00299		hypothetical protein
33931E_Pfluorescens55_01344	1	1487116	1488291	+	1176	551	843	593	406	1058	604	532	688	709	156.534	297.88	338.857	142.958	292.265	202.685	214.516	344	276.953	0.0747728	-0.314467	33931E_Pfluorescens55_01344		hypothetical protein
33931E_Pfluorescens55_00830	1	953856	955133	-	1278	668	1148	633	1235	1978	1471	1184	569	632	189.773	405.654	361.714	434.859	546.409	493.624	477.419	284.5	246.875	0.0758291	0.623807	33931E_Pfluorescens55_00830		hypothetical protein
33931E_Pfluorescens55_04637	1	5053625	5055154	+	1530	1538	780	309	916	815	981	729	550	943	436.932	275.618	176.571	322.535	225.138	329.195	293.952	275	368.359	0.076147	-0.0200212	33931E_Pfluorescens55_04637		hypothetical protein
33931E_Pfluorescens55_02932	1	3221124	3221795	-	672	499	297	222	225	331	275	243	237	454	141.761	104.947	126.857	79.2254	91.4365	92.2819	97.9839	118.5	177.344	0.0762031	-0.506607	33931E_Pfluorescens55_02932		hypothetical protein
33931E_Pfluorescens55_02476	1	2675778	2677283	+	1506	1071	222	609	1132	709	569	486	677	604	304.261	78.4452	348	398.592	195.856	190.94	195.968	338.5	235.938	0.0763253	0.104112	33931E_Pfluorescens55_02476		hypothetical protein
33931E_Pfluorescens55_00362	1	410296	410661	+	366	110	28	43	156	110	153	23	6	146	31.25	9.89399	24.5714	54.9296	30.3867	51.3423	9.27419	3	57.0312	0.0767367	1.05627	33931E_Pfluorescens55_00362	czcR_1	Transcriptional activator protein CzcR
33931E_Pfluorescens55_00989	1	1116501	1116881	-	381	536	404	203	451	612	522	113	604	220	152.273	142.756	116	158.803	169.061	175.168	45.5645	302	85.9375	0.0767988	0.291409	33931E_Pfluorescens55_00989		hypothetical protein
33931E_Pfluorescens55_00094	1	103462	104907	+	1446	1607	1624	508	615	1655	1078	1212	968	1076	456.534	573.852	290.286	216.549	457.182	361.745	488.71	484	420.312	0.0769467	-0.350977	33931E_Pfluorescens55_00094	alsT	Amino-acid carrier protein AlsT
33931E_Pfluorescens55_02395	1	2581845	2583527	+	1683	1163	770	691	716	1253	789	504	542	1480	330.398	272.085	394.857	252.113	346.133	264.765	203.226	271	578.125	0.0774589	-0.208707	33931E_Pfluorescens55_02395	merA_1	Mercuric reductase
33931E_Pfluorescens55_05480	1	5954129	5955277	-	1149	1690	730	855	764	1449	1510	1156	1004	835	480.114	257.951	488.571	269.014	400.276	506.711	466.129	502	326.172	0.0774663	-0.0608165	33931E_Pfluorescens55_05480	ssuD_2	Alkanesulfonate monooxygenase
33931E_Pfluorescens55_05467	1	5940244	5940885	+	642	315	633	206	325	464	706	196	192	716	89.4886	223.675	117.714	114.437	128.177	236.913	79.0323	96	279.688	0.0776988	0.154331	33931E_Pfluorescens55_05467		hypothetical protein
33931E_Pfluorescens55_02739	1	2994164	2995489	+	1326	1040	641	630	985	477	708	812	687	666	295.455	226.502	360	346.831	131.768	237.584	327.419	343.5	260.156	0.0781911	-0.300379	33931E_Pfluorescens55_02739	atoC_3	Regulatory protein AtoC
33931E_Pfluorescens55_00826	1	947341	947964	+	624	358	135	163	253	136	456	81	307	179	101.705	47.7032	93.1429	89.0845	37.5691	153.02	32.6613	153.5	69.9219	0.0783268	0.205459	33931E_Pfluorescens55_00826	pqiA_2	Paraquat-inducible protein A
33931E_Pfluorescens55_04222	1	4616499	4617107	+	609	1053	623	331	603	487	585	330	403	1059	299.148	220.141	189.143	212.324	134.53	196.309	133.065	201.5	413.672	0.0788649	-0.383244	33931E_Pfluorescens55_04222		hypothetical protein
33931E_Pfluorescens55_02196	1	2409123	2410358	-	1236	361	231	283	312	545	294	383	150	348	102.557	81.6254	161.714	109.859	150.552	98.6577	154.435	75	135.938	0.0790294	0.0539219	33931E_Pfluorescens55_02196	codA	Cytosine deaminase
33931E_Pfluorescens55_04168	1	4554437	4554616	+	180	107	83	79	169	43	415	234	4	37	30.3977	29.3286	45.1429	59.507	11.8785	139.262	94.3548	2	14.4531	0.0794705	1.00624	33931E_Pfluorescens55_04168		hypothetical protein
33931E_Pfluorescens55_00753	1	861339	862976	+	1638	507	704	244	376	677	603	202	240	924	144.034	248.763	139.429	132.394	187.017	202.349	81.4516	120	360.938	0.0795299	-0.0286526	33931E_Pfluorescens55_00753	cysG_1	Siroheme synthase
33931E_Pfluorescens55_04568	1	4983701	4984660	+	960	1656	538	344	634	860	614	809	431	932	470.455	190.106	196.571	223.239	237.569	206.04	326.21	215.5	364.062	0.0796309	-0.362158	33931E_Pfluorescens55_04568		hypothetical protein
33931E_Pfluorescens55_04941	1	5393059	5394039	+	981	571	360	439	658	1213	944	465	336	552	162.216	127.208	250.857	231.69	335.083	316.779	187.5	168	215.625	0.0800952	0.709603	33931E_Pfluorescens55_04941		hypothetical protein
33931E_Pfluorescens55_01098	1	1223813	1224781	-	969	326	804	309	308	684	254	502	458	393	92.6136	284.099	176.571	108.451	188.95	85.2349	202.419	229	153.516	0.080256	-0.532048	33931E_Pfluorescens55_01098	dppD	Dipeptide transport ATP-binding protein DppD
33931E_Pfluorescens55_02198	1	2411588	2412856	-	1269	1039	1109	267	557	1567	676	660	576	854	295.17	391.873	152.571	196.127	432.873	226.846	266.129	288	333.594	0.0803818	0.0276227	33931E_Pfluorescens55_02198	codB	Cytosine permease
33931E_Pfluorescens55_02497	1	2695804	2696235	+	432	61	77	21	15	76	24	37	53	47	17.3295	27.2085	12	5.28169	20.9945	8.05369	14.9194	26.5	18.3594	0.0804107	-0.719758	33931E_Pfluorescens55_02497		hypothetical protein
33931E_Pfluorescens55_00884	1	1009877	1010077	-	201	85	74	51	64	116	22	78	59	59	24.1477	26.1484	29.1429	22.5352	32.0442	7.38255	31.4516	29.5	23.0469	0.080516	-0.358465	33931E_Pfluorescens55_00884		hypothetical protein
33931E_Pfluorescens55_00377	1	423018	424088	+	1071	454	744	230	305	648	187	406	188	757	128.977	262.898	131.429	107.394	179.006	62.7517	163.71	94	295.703	0.0807085	-0.583794	33931E_Pfluorescens55_00377	macA_1	Macrolide export protein MacA
33931E_Pfluorescens55_03296	1	3623147	3624373	-	1227	463	639	218	604	553	838	351	352	492	131.534	225.795	124.571	212.676	152.762	281.208	141.532	176	192.188	0.0809688	0.424242	33931E_Pfluorescens55_03296	moeA_2	Molybdopterin molybdenumtransferase
33931E_Pfluorescens55_02071	1	2274517	2275071	+	555	272	133	247	138	251	288	156	357	101	77.2727	46.9965	141.143	48.5915	69.337	96.6443	62.9032	178.5	39.4531	0.0815985	-0.306766	33931E_Pfluorescens55_02071		hypothetical protein
33931E_Pfluorescens55_00608	1	684356	688309	-	3954	2170	2155	1425	2341	3294	2241	1669	1480	2323	616.477	761.484	814.286	824.296	909.945	752.013	672.984	740	907.422	0.0819667	0.181563	33931E_Pfluorescens55_00608	putA	Bifunctional protein PutA
33931E_Pfluorescens55_04117	1	4497910	4500036	-	2127	1509	1525	732	2175	2074	1924	1096	831	1561	428.693	538.869	418.286	765.845	572.928	645.638	441.935	415.5	609.766	0.0822974	0.517942	33931E_Pfluorescens55_04117	recQ	ATP-dependent DNA helicase RecQ
33931E_Pfluorescens55_02003	1	2200213	2201988	-	1776	2373	1261	596	1217	1531	1626	1105	934	1622	674.148	445.583	340.571	428.521	422.928	545.638	445.565	467	633.594	0.0824211	-0.0638452	33931E_Pfluorescens55_02003	gcl	Glyoxylate carboligase
33931E_Pfluorescens55_02363	1	2548767	2549960	+	1194	1019	563	279	518	1220	617	517	470	621	289.489	198.94	159.429	182.394	337.017	207.047	208.468	235	242.578	0.0826293	0.165204	33931E_Pfluorescens55_02363	mdtH_1	Multidrug resistance protein MdtH
33931E_Pfluorescens55_01570	1	1744626	1745270	-	645	690	711	348	474	422	269	531	481	588	196.023	251.237	198.857	166.901	116.575	90.2685	214.113	240.5	229.688	0.0828352	-0.789742	33931E_Pfluorescens55_01570	yfcG_1	Disulfide-bond oxidoreductase YfcG
33931E_Pfluorescens55_04540	1	4951916	4953382	-	1467	894	560	564	663	1048	739	565	618	725	253.977	197.88	322.286	233.451	289.503	247.987	227.823	309	283.203	0.0830693	-0.00598113	33931E_Pfluorescens55_04540	zwf_2	Glucose-6-phosphate 1-dehydrogenase
33931E_Pfluorescens55_00939	1	1063313	1065877	+	2565	2512	2624	1632	1939	3441	2426	2338	1986	2024	713.636	927.208	932.571	682.746	950.552	814.094	942.742	993	790.625	0.0832949	-0.0724391	33931E_Pfluorescens55_00939	clpB_1	Chaperone protein ClpB
33931E_Pfluorescens55_01142	1	1270930	1272387	+	1458	541	304	250	383	560	615	617	185	222	153.693	107.42	142.857	134.859	154.696	206.376	248.79	92.5	86.7188	0.0833903	0.295889	33931E_Pfluorescens55_01142	rng	Ribonuclease G
33931E_Pfluorescens55_05027	1	5491714	5492511	+	798	819	879	707	1025	1031	1040	576	772	987	232.67	310.601	404	360.915	284.807	348.993	232.258	386	385.547	0.0836296	0.0705064	33931E_Pfluorescens55_05027	thiD	Hydroxymethylpyrimidine/phosphomethylpyrimidine kinase
33931E_Pfluorescens55_05323	1	5795240	5797396	+	2157	1516	1106	439	1473	2000	1117	989	922	708	430.682	390.813	250.857	518.662	552.486	374.832	398.79	461	276.562	0.0836327	0.43127	33931E_Pfluorescens55_05323	yccS	Inner membrane protein YccS
33931E_Pfluorescens55_02279	1	2466697	2467524	+	828	318	134	122	263	123	434	424	18	102	90.3409	47.3498	69.7143	92.6056	33.9779	145.638	170.968	9	39.8438	0.083816	0.392328	33931E_Pfluorescens55_02279		hypothetical protein
33931E_Pfluorescens55_03915	1	4264634	4265365	-	732	584	233	137	345	162	197	134	249	429	165.909	82.3322	78.2857	121.479	44.7514	66.1074	54.0323	124.5	167.578	0.0840301	-0.490979	33931E_Pfluorescens55_03915	novR	Decarboxylase NovR
33931E_Pfluorescens55_01585	1	1758103	1760247	+	2145	1849	1220	443	1109	1084	1158	1015	784	1231	525.284	431.095	253.143	390.493	299.448	388.591	409.274	392	480.859	0.0841091	-0.16537	33931E_Pfluorescens55_01585	dinG	Probable ATP-dependent helicase DinG
33931E_Pfluorescens55_04885	1	5329158	5330036	-	879	1198	1063	487	658	1309	1002	512	904	1014	340.341	375.618	278.286	231.69	361.602	336.242	206.452	452	396.094	0.0849479	-0.0970938	33931E_Pfluorescens55_04885	hmuT	Hemin-binding periplasmic protein HmuT
33931E_Pfluorescens55_01871	1	2068245	2069561	+	1317	499	625	205	521	674	586	483	329	383	141.761	220.848	117.143	183.451	186.188	196.644	194.758	164.5	149.609	0.0850002	0.239233	33931E_Pfluorescens55_01871		hypothetical protein
33931E_Pfluorescens55_01853	1	2046136	2047083	+	948	655	388	269	398	558	612	130	298	780	186.08	137.102	153.714	140.141	154.144	205.369	52.4194	149	304.688	0.0857664	0.0672527	33931E_Pfluorescens55_01853	gsiC_1	Glutathione transport system permease protein GsiC
33931E_Pfluorescens55_01271	1	1411771	1412430	+	660	508	145	139	270	489	84	281	218	178	144.318	51.2367	79.4286	95.0704	135.083	28.1879	113.306	109	69.5312	0.0858212	-0.0900672	33931E_Pfluorescens55_01271	lutR_2	HTH-type transcriptional regulator LutR
33931E_Pfluorescens55_05430	1	5902595	5903962	+	1368	1443	1156	627	700	1147	1447	797	813	1334	409.943	408.481	358.286	246.479	316.851	485.57	321.371	406.5	521.094	0.0859746	-0.165881	33931E_Pfluorescens55_05430		hypothetical protein
33931E_Pfluorescens55_00961	1	1085277	1086020	+	744	975	763	721	1071	1207	948	1008	483	946	276.989	269.611	412	377.113	333.425	318.121	406.452	241.5	369.531	0.0860037	0.101764	33931E_Pfluorescens55_00961		hypothetical protein
33931E_Pfluorescens55_03172	1	3478376	3479551	-	1176	685	697	444	398	619	715	552	321	907	194.602	246.29	253.714	140.141	170.994	239.933	222.581	160.5	354.297	0.0862079	-0.333965	33931E_Pfluorescens55_03172	pgl_1	6-phosphogluconolactonase
33931E_Pfluorescens55_04723	1	5152578	5152856	-	279	119	168	89	260	101	144	94	152	100	33.8068	59.364	50.8571	91.5493	27.9006	48.3221	37.9032	76	39.0625	0.0868599	0.220153	33931E_Pfluorescens55_04723		hypothetical protein
33931E_Pfluorescens55_03912	1	4261388	4262629	+	1242	444	201	229	327	335	532	177	198	456	126.136	71.0247	130.857	115.141	92.5414	178.523	71.371	99	178.125	0.0873659	0.235594	33931E_Pfluorescens55_03912	soxC_6	Dibenzothiophene desulfurization enzyme C
33931E_Pfluorescens55_00123	1	139466	140110	-	645	372	505	238	153	438	671	150	514	330	105.682	178.445	136	53.8732	120.994	225.168	60.4839	257	128.906	0.0874794	-0.0706976	33931E_Pfluorescens55_00123		hypothetical protein
33931E_Pfluorescens55_00178	1	201220	202737	+	1518	14	20	16	3	20	7	51	1	1	3.97727	7.06714	9.14286	1.05634	5.52486	2.34899	20.5645	0.5	0.390625	0.0878777	-1.17668	33931E_Pfluorescens55_00178	dnaA	Chromosomal replication initiator protein DnaA
33931E_Pfluorescens55_05273	1	5736620	5737993	-	1374	835	1045	652	521	1319	825	684	624	1159	237.216	369.258	372.571	183.451	364.365	276.846	275.806	312	452.734	0.0878861	-0.247574	33931E_Pfluorescens55_05273	creD	Inner membrane protein CreD
33931E_Pfluorescens55_04059	1	4439810	4440598	-	789	1191	167	172	661	600	157	412	451	346	338.352	59.0106	98.2857	232.746	165.746	52.6846	166.129	225.5	135.156	0.0878974	-0.135624	33931E_Pfluorescens55_04059	soj_4	Sporulation initiation inhibitor protein Soj
33931E_Pfluorescens55_05532	1	6006778	6008280	+	1503	2594	1548	1332	2527	3066	2665	1422	1150	2626	736.932	546.996	761.143	889.789	846.961	894.295	573.387	575	1025.78	0.0883126	0.363485	33931E_Pfluorescens55_05532	ppx	Exopolyphosphatase
33931E_Pfluorescens55_00128	1	143573	144469	+	897	1807	951	553	1005	1033	1114	1351	627	975	513.352	336.042	316	353.873	285.359	373.826	544.758	313.5	380.859	0.0884943	-0.202102	33931E_Pfluorescens55_00128		hypothetical protein
33931E_Pfluorescens55_03807	1	4166879	4167091	+	213	0	103	15	2	45	17	30	48	30	0	36.3958	8.57143	0.704225	12.4309	5.7047	12.0968	24	11.7188	0.0886064	-1.25508	33931E_Pfluorescens55_03807	capB_2	Cold shock protein CapB
33931E_Pfluorescens55_03347	1	3678840	3679745	-	906	466	237	180	477	353	343	393	196	212	132.386	83.7456	102.857	167.958	97.5138	115.101	158.468	98	82.8125	0.0889703	0.254663	33931E_Pfluorescens55_03347	gltR_3	HTH-type transcriptional regulator GltR
33931E_Pfluorescens55_01951	1	2151423	2152079	+	657	805	730	403	482	910	619	517	524	748	228.693	257.951	230.286	169.718	251.381	207.718	208.468	262	292.188	0.0891999	-0.189189	33931E_Pfluorescens55_01951	tpm	Thiopurine S-methyltransferase
33931E_Pfluorescens55_05033	1	5497275	5498384	+	1110	916	645	599	1036	1571	697	581	467	1064	260.227	227.915	342.286	364.789	433.978	233.893	234.274	233.5	415.625	0.0892101	0.314437	33931E_Pfluorescens55_05033	ybeZ	PhoH-like protein
33931E_Pfluorescens55_03308	1	3632380	3633282	-	903	388	157	194	235	511	205	293	92	333	110.227	55.477	110.857	82.7465	141.16	68.7919	118.145	46	130.078	0.0893114	0.081816	33931E_Pfluorescens55_03308	uspE_2	Universal stress protein E
33931E_Pfluorescens55_02288	1	2474737	2474946	-	210	14	37	44	3	97	12	52	1	60	3.97727	13.0742	25.1429	1.05634	26.7956	4.02685	20.9677	0.5	23.4375	0.0898346	-0.404454	33931E_Pfluorescens55_02288		hypothetical protein
33931E_Pfluorescens55_03454	1	3786811	3787548	+	738	1282	635	583	673	1094	1387	578	642	1094	364.205	224.382	333.143	236.972	302.21	465.436	233.065	321	427.344	0.0905107	0.124232	33931E_Pfluorescens55_03454		hypothetical protein
33931E_Pfluorescens55_03261	1	3583777	3585189	-	1413	823	971	187	467	730	636	860	244	664	233.807	343.11	106.857	164.437	201.657	213.423	346.774	122	259.375	0.0907156	-0.238668	33931E_Pfluorescens55_03261	imuB	Protein ImuB
33931E_Pfluorescens55_01777	1	1959896	1961074	-	1179	713	756	153	705	419	864	624	219	595	202.557	267.138	87.4286	248.239	115.746	289.933	251.613	109.5	232.422	0.0913362	0.231114	33931E_Pfluorescens55_01777		hypothetical protein
33931E_Pfluorescens55_02535	1	2748264	2749817	+	1554	688	440	374	340	790	472	484	598	275	195.455	155.477	213.714	119.718	218.232	158.389	195.161	299	107.422	0.0914179	-0.186019	33931E_Pfluorescens55_02535		hypothetical protein
33931E_Pfluorescens55_03581	1	3924867	3925742	-	876	727	395	229	391	542	144	448	134	667	206.534	139.576	130.857	137.676	149.724	48.3221	180.645	67	260.547	0.0914837	-0.506623	33931E_Pfluorescens55_03581	pgrR_4	HTH-type transcriptional regulator PgrR
33931E_Pfluorescens55_04748	1	5182635	5183783	-	1149	551	507	376	664	910	422	340	185	914	156.534	179.152	214.857	233.803	251.381	141.611	137.097	92.5	357.031	0.0915903	0.187137	33931E_Pfluorescens55_04748	rlmN	Dual-specificity RNA methyltransferase RlmN
33931E_Pfluorescens55_02276	1	2461481	2462074	+	594	400	398	163	423	517	337	305	228	341	113.636	140.636	93.1429	148.944	142.818	113.087	122.984	114	133.203	0.0915931	0.220721	33931E_Pfluorescens55_02276		hypothetical protein
33931E_Pfluorescens55_05572	1	6047269	6048540	+	1272	768	495	569	1067	897	808	945	399	473	218.182	174.912	325.143	375.704	247.79	271.141	381.048	199.5	184.766	0.0915932	0.316841	33931E_Pfluorescens55_05572		hypothetical protein
33931E_Pfluorescens55_04547	1	4960075	4961361	-	1287	447	526	386	844	910	971	465	465	380	126.989	185.866	220.571	297.183	251.381	325.839	187.5	232.5	148.438	0.0917142	0.713011	33931E_Pfluorescens55_04547		Probable sugar-binding periplasmic protein
33931E_Pfluorescens55_04427	1	4836698	4838308	-	1611	1105	1449	1115	1396	1583	1160	1271	1014	1382	313.92	512.014	637.143	491.549	437.293	389.262	512.5	507	539.844	0.0919329	-0.150542	33931E_Pfluorescens55_04427	sasA_17	Adaptive-response sensory-kinase SasA
33931E_Pfluorescens55_02192	1	2403326	2405344	+	2019	1281	1144	977	1141	1753	1290	1423	941	946	363.92	404.24	558.286	401.761	484.254	432.886	573.79	470.5	369.531	0.0920336	-0.00823058	33931E_Pfluorescens55_02192	vgrG1_3	Actin cross-linking toxin VgrG1
33931E_Pfluorescens55_01732	1	1916419	1917735	+	1317	551	791	656	401	433	605	666	821	475	156.534	279.505	374.857	141.197	119.613	203.02	268.548	410.5	185.547	0.0925071	-0.80592	33931E_Pfluorescens55_01732	ttuB_1	Putative tartrate transporter
33931E_Pfluorescens55_04466	1	4881521	4882633	-	1113	690	742	194	518	907	463	588	316	542	196.023	262.191	110.857	182.394	250.552	155.369	237.097	158	211.719	0.0926501	0.0479834	33931E_Pfluorescens55_04466		hypothetical protein
33931E_Pfluorescens55_05542	1	6019800	6020372	-	573	1088	478	364	816	903	753	955	247	571	309.091	168.905	208	287.324	249.448	252.685	385.081	123.5	223.047	0.0929102	0.20266	33931E_Pfluorescens55_05542		hypothetical protein
33931E_Pfluorescens55_01269	1	1409685	1410782	+	1098	372	445	218	247	451	835	552	212	217	105.682	157.244	124.571	86.9718	124.586	280.201	222.581	106	84.7656	0.0931655	0.343766	33931E_Pfluorescens55_01269	yhdY	Inner membrane amino-acid ABC transporter permease protein YhdY
33931E_Pfluorescens55_02254	1	2445242	2446702	+	1461	966	1198	700	1412	1452	1243	882	906	928	274.432	423.322	400	497.183	401.105	417.114	355.645	453	362.5	0.0933659	0.26095	33931E_Pfluorescens55_02254		hypothetical protein
33931E_Pfluorescens55_04508	1	4924472	4924948	-	477	53	281	248	265	347	171	229	222	179	15.0568	99.2933	141.714	93.3099	95.8564	57.3826	92.3387	111	69.9219	0.0937707	-0.0546336	33931E_Pfluorescens55_04508		hypothetical protein
33931E_Pfluorescens55_05396	1	5869221	5869841	+	621	692	246	204	249	976	527	371	422	170	196.591	86.9258	116.571	87.6761	269.613	176.846	149.597	211	66.4062	0.0939285	0.416886	33931E_Pfluorescens55_05396		hypothetical protein
33931E_Pfluorescens55_00466	1	526529	527479	+	951	963	732	323	793	1293	1036	821	386	617	273.58	258.657	184.571	279.225	357.182	347.651	331.048	193	241.016	0.0939933	0.457157	33931E_Pfluorescens55_00466		hypothetical protein
33931E_Pfluorescens55_02582	1	2797535	2811574	+	14040	3420	3754	2073	3850	3849	4071	3154	2705	2801	971.591	1326.5	1184.57	1355.63	1063.26	1366.11	1271.77	1352.5	1094.14	0.0944964	0.120102	33931E_Pfluorescens55_02582	dltA	D-alanine--poly(phosphoribitol) ligase subunit 1
33931E_Pfluorescens55_03415	1	3748732	3751485	+	2754	2305	1859	1138	1923	2723	1451	1502	1366	2065	654.83	656.89	650.286	677.113	752.21	486.913	605.645	683	806.641	0.0948178	-0.0340545	33931E_Pfluorescens55_03415	barA	Signal transduction histidine-protein kinase BarA
33931E_Pfluorescens55_00203	1	230015	230929	-	915	1170	611	580	891	852	1309	777	472	999	332.386	215.901	331.429	313.732	235.359	439.262	313.306	236	390.234	0.094918	0.167989	33931E_Pfluorescens55_00203		hypothetical protein
33931E_Pfluorescens55_00978	1	1101675	1102613	+	939	378	625	363	583	732	894	326	768	145	107.386	220.848	207.429	205.282	202.21	300	131.452	384	56.6406	0.0949221	0.401387	33931E_Pfluorescens55_00978	copD_1	Copper resistance protein D
33931E_Pfluorescens55_00509	1	570757	573828	+	3072	2789	1494	1538	1980	2891	2383	2119	1222	2262	792.33	527.915	878.857	697.183	798.619	799.664	854.435	611	883.594	0.0951502	0.0618728	33931E_Pfluorescens55_00509		hypothetical protein
33931E_Pfluorescens55_04291	1	4689327	4689845	+	519	721	668	414	969	700	300	704	187	887	204.83	236.042	236.571	341.197	193.37	100.671	283.871	93.5	346.484	0.095601	-0.092802	33931E_Pfluorescens55_04291		hypothetical protein
33931E_Pfluorescens55_05070	1	5535006	5536439	+	1434	1172	1098	479	1065	1236	1107	1001	594	928	332.955	387.986	273.714	375	341.436	371.477	403.629	297	362.5	0.096049	0.129295	33931E_Pfluorescens55_05070		hypothetical protein
33931E_Pfluorescens55_01226	1	1356532	1359621	-	3090	1292	866	914	866	1319	1247	1268	883	832	367.045	306.007	522.286	304.93	364.365	418.456	511.29	441.5	325	0.0962322	-0.136071	33931E_Pfluorescens55_01226	mdtB_1	Multidrug resistance protein MdtB
33931E_Pfluorescens55_00174	1	194197	196635	+	2439	3399	1640	1101	1919	3078	3785	1690	1299	2543	965.625	579.505	629.143	675.704	850.276	1270.13	681.452	649.5	993.359	0.0962699	0.36289	33931E_Pfluorescens55_00174	fhuA_1	Ferrichrome outer membrane transporter/phage receptor
33931E_Pfluorescens55_04486	1	4903740	4904789	+	1050	609	547	305	648	771	721	371	420	559	173.011	193.286	174.286	228.169	212.983	241.946	149.597	210	218.359	0.0964431	0.337577	33931E_Pfluorescens55_04486	dgcC_2	Probable diguanylate cyclase DgcC
33931E_Pfluorescens55_01825	1	2016553	2017221	+	669	640	529	342	547	982	369	778	368	270	181.818	186.926	195.429	192.606	271.271	123.826	313.71	184	105.469	0.0964484	0.058948	33931E_Pfluorescens55_01825		hypothetical protein
33931E_Pfluorescens55_01482	1	1649313	1650314	+	1002	398	331	195	318	471	163	103	219	548	113.068	116.961	111.429	111.972	130.11	54.698	41.5323	109.5	214.062	0.0965633	-0.202312	33931E_Pfluorescens55_01482	cheB_3	Chemotaxis response regulator protein-glutamate methylesterase
33931E_Pfluorescens55_01788	1	1972947	1974722	+	1776	1915	1260	606	727	1792	1002	1487	938	922	544.034	445.23	346.286	255.986	495.028	336.242	599.597	469	360.156	0.0973231	-0.296743	33931E_Pfluorescens55_01788		Putative multidrug export ATP-binding/permease protein SA1683
33931E_Pfluorescens55_00289	1	316060	316959	-	900	2098	1342	844	1111	1939	1606	1303	1385	1135	596.023	474.205	482.286	391.197	535.635	538.926	525.403	692.5	443.359	0.0976744	-0.0829581	33931E_Pfluorescens55_00289	gcvA_1	Glycine cleavage system transcriptional activator
33931E_Pfluorescens55_03357	1	3688975	3691488	-	2514	748	1039	225	613	645	354	643	559	561	212.5	367.138	128.571	215.845	178.177	118.792	259.274	279.5	219.141	0.0978601	-0.465741	33931E_Pfluorescens55_03357	btuB_4	Vitamin B12 transporter BtuB
33931E_Pfluorescens55_04655	1	5073811	5074545	-	735	592	417	435	529	724	360	567	455	379	168.182	147.35	248.571	186.268	200	120.805	228.629	227.5	148.047	0.0990099	-0.153765	33931E_Pfluorescens55_04655	ompR_7	Transcriptional regulatory protein OmpR
33931E_Pfluorescens55_00498	1	557176	557538	+	363	521	475	68	285	302	357	299	183	430	148.011	167.845	38.8571	100.352	83.4254	119.799	120.565	91.5	167.969	0.0994734	-0.224594	33931E_Pfluorescens55_00498		hypothetical protein
33931E_Pfluorescens55_00758	1	869088	870695	-	1608	1530	941	425	875	1403	1190	841	595	1141	434.659	332.509	242.857	308.099	387.569	399.329	339.113	297.5	445.703	0.0997307	0.116535	33931E_Pfluorescens55_00758	purH	Bifunctional purine biosynthesis protein PurH
33931E_Pfluorescens55_01489	1	1657107	1657433	+	327	380	306	148	306	447	339	465	32	304	107.955	108.127	84.5714	107.746	123.481	113.758	187.5	16	118.75	0.10008	0.198436	33931E_Pfluorescens55_01489		hypothetical protein
33931E_Pfluorescens55_00714	1	816975	817607	-	633	838	345	214	353	516	399	116	638	387	238.068	121.908	122.286	124.296	142.541	133.893	46.7742	319	151.172	0.100197	-0.267187	33931E_Pfluorescens55_00714	fabR	HTH-type transcriptional repressor FabR
33931E_Pfluorescens55_00840	1	963347	964636	+	1290	565	1335	435	604	1280	805	1227	616	363	160.511	471.731	248.571	212.676	353.591	270.134	494.758	308	141.797	0.100797	-0.0746422	33931E_Pfluorescens55_00840	proP_2	Proline/betaine transporter
33931E_Pfluorescens55_00361	1	409572	410258	+	687	783	543	420	373	575	875	553	334	799	222.443	191.873	240	131.338	158.84	293.624	222.984	167	312.109	0.101675	-0.164508	33931E_Pfluorescens55_00361		Transcriptional regulator SdrP
33931E_Pfluorescens55_00375	1	421530	421817	-	288	16	0	32	53	37	33	0	49	0	4.54545	0	18.2857	18.662	10.221	11.0738	0	24.5	0	0.101777	0.807436	33931E_Pfluorescens55_00375		hypothetical protein
33931E_Pfluorescens55_01980	1	2179495	2180163	+	669	153	19	64	491	130	78	109	10	113	43.4659	6.71378	36.5714	172.887	35.9116	26.1745	43.9516	5	44.1406	0.101779	1.43754	33931E_Pfluorescens55_01980	ccmB	Heme exporter protein B
33931E_Pfluorescens55_01952	1	2152136	2153023	-	888	172	97	85	117	212	44	121	107	100	48.8636	34.2756	48.5714	41.1972	58.5635	14.7651	48.7903	53.5	39.0625	0.101928	-0.201699	33931E_Pfluorescens55_01952	htpX	Protease HtpX
33931E_Pfluorescens55_02668	1	2911815	2912597	+	783	718	280	238	286	332	441	582	215	330	203.977	98.9399	136	100.704	91.7127	147.987	234.677	107.5	128.906	0.102035	-0.366703	33931E_Pfluorescens55_02668	glnQ_6	Glutamine transport ATP-binding protein GlnQ
33931E_Pfluorescens55_01954	1	2154742	2155134	+	393	389	274	278	241	301	519	444	264	210	110.511	96.8198	158.857	84.8592	83.1492	174.161	179.032	132	82.0312	0.102177	-0.0978749	33931E_Pfluorescens55_01954	msrB	Peptide methionine sulfoxide reductase MsrB
33931E_Pfluorescens55_00625	1	712724	714823	-	2100	1596	1345	704	1012	1338	1581	904	1068	1358	453.409	475.265	402.286	356.338	369.613	530.537	364.516	534	530.469	0.102524	-0.0830699	33931E_Pfluorescens55_00625	btuB_1	Vitamin B12 transporter BtuB
33931E_Pfluorescens55_05417	1	5887702	5888247	+	546	314	366	111	724	386	462	224	196	293	89.2045	129.329	63.4286	254.93	106.63	155.034	90.3226	98	114.453	0.10275	0.873529	33931E_Pfluorescens55_05417		hypothetical protein
33931E_Pfluorescens55_04573	1	4988225	4988854	-	630	248	287	28	404	583	259	186	116	176	70.4545	101.413	16	142.254	161.05	86.9128	75	58	68.75	0.10285	1.05455	33931E_Pfluorescens55_04573	yciO	Uncharacterized protein YciO
33931E_Pfluorescens55_01149	1	1281196	1282572	+	1377	1348	587	537	573	910	568	782	760	687	382.955	207.42	306.857	201.761	251.381	190.604	315.323	380	268.359	0.103076	-0.47899	33931E_Pfluorescens55_01149	fumC_1	Fumarate hydratase class II
33931E_Pfluorescens55_00070	1	78149	79297	-	1149	1351	1443	701	1589	2229	1438	1119	649	1573	383.807	509.894	400.571	559.507	615.746	482.55	451.21	324.5	614.453	0.103113	0.357132	33931E_Pfluorescens55_00070	alkT	Rubredoxin-NAD(+) reductase
33931E_Pfluorescens55_03828	1	4181842	4182513	+	672	586	218	576	704	448	882	234	511	679	166.477	77.0318	329.143	247.887	123.757	295.973	94.3548	255.5	265.234	0.103137	0.221363	33931E_Pfluorescens55_03828	czcR_3	Transcriptional activator protein CzcR
33931E_Pfluorescens55_02528	1	2739859	2741667	-	1809	942	1091	402	664	860	831	1030	616	576	267.614	385.512	229.714	233.803	237.569	278.859	415.323	308	225	0.103225	-0.234818	33931E_Pfluorescens55_02528	kefC_2	Glutathione-regulated potassium-efflux system protein KefC
33931E_Pfluorescens55_05429	1	5901232	5902602	+	1371	864	1172	807	956	1419	863	704	1139	898	245.455	414.134	461.143	336.62	391.989	289.597	283.871	569.5	350.781	0.103577	-0.138411	33931E_Pfluorescens55_05429		Uncharacterized membrane protein NMB1645
33931E_Pfluorescens55_01986	1	2184149	2184622	+	474	122	140	130	370	283	62	45	94	269	34.6591	49.47	74.2857	130.282	78.1768	20.8054	18.1452	47	105.078	0.103722	0.533302	33931E_Pfluorescens55_01986	ccmH	Cytochrome c-type biogenesis protein CcmH
33931E_Pfluorescens55_01785	1	1969775	1971169	-	1395	1411	1321	595	1048	1588	1558	1357	1126	481	400.852	466.784	340	369.014	438.674	522.819	547.177	563	187.891	0.104179	0.139789	33931E_Pfluorescens55_01785	norM	Multidrug resistance protein NorM
33931E_Pfluorescens55_05393	1	5866448	5867266	+	819	2053	1416	523	1244	1665	1330	1115	1367	906	583.239	500.353	298.857	438.028	459.945	446.309	449.597	683.5	353.906	0.105181	-0.040391	33931E_Pfluorescens55_05393	proC_2	Pyrroline-5-carboxylate reductase
33931E_Pfluorescens55_02838	1	3114157	3114978	-	822	491	536	185	405	436	889	397	364	321	139.489	189.399	105.714	142.606	120.442	298.322	160.081	182	125.391	0.105182	0.369256	33931E_Pfluorescens55_02838	ssuC_2	Putative aliphatic sulfonates transport permease protein SsuC
33931E_Pfluorescens55_05000	1	5463086	5463502	+	417	216	167	88	141	116	223	115	206	88	61.3636	59.0106	50.2857	49.6479	32.0442	74.8322	46.371	103	34.375	0.106588	-0.124738	33931E_Pfluorescens55_05000		hypothetical protein
33931E_Pfluorescens55_02951	1	3240051	3240920	+	870	640	1000	484	336	960	569	694	480	907	181.818	353.357	276.571	118.31	265.193	190.94	279.839	240	354.297	0.106828	-0.498866	33931E_Pfluorescens55_02951	cmpR_3	HTH-type transcriptional activator CmpR
33931E_Pfluorescens55_00743	1	851433	852815	-	1383	353	305	53	320	318	172	92	279	205	100.284	107.774	30.2857	112.676	87.8453	57.7181	37.0968	139.5	80.0781	0.106899	0.115666	33931E_Pfluorescens55_00743		hypothetical protein
33931E_Pfluorescens55_02607	1	2854450	2854866	+	417	285	206	203	120	100	399	197	298	159	80.9659	72.7915	116	42.2535	27.6243	133.893	79.4355	149	62.1094	0.107098	-0.404718	33931E_Pfluorescens55_02607		hypothetical protein
33931E_Pfluorescens55_01671	1	1852955	1853482	+	528	461	279	167	426	585	299	335	280	192	130.966	98.5866	95.4286	150	161.602	100.336	135.081	140	75	0.107332	0.342071	33931E_Pfluorescens55_01671		hypothetical protein
33931E_Pfluorescens55_01669	1	1851267	1851755	-	489	56	105	142	177	79	174	159	153	10	15.9091	37.1025	81.1429	62.3239	21.8232	58.3893	64.1129	76.5	3.90625	0.107366	0.0874359	33931E_Pfluorescens55_01669		hypothetical protein
33931E_Pfluorescens55_03857	1	4209600	4212896	+	3297	2250	1544	943	1653	2353	1928	1519	1311	1508	639.205	545.583	538.857	582.042	650	646.98	612.5	655.5	589.062	0.10756	0.12452	33931E_Pfluorescens55_03857		hypothetical protein
33931E_Pfluorescens55_00854	1	980977	981702	-	726	732	330	46	114	498	281	316	109	502	207.955	116.608	26.2857	40.1408	137.569	94.2953	127.419	54.5	196.094	0.10759	-0.367212	33931E_Pfluorescens55_00854		hypothetical protein
33931E_Pfluorescens55_04007	1	4370784	4371419	+	636	350	298	335	821	813	397	507	159	366	99.4318	105.3	191.429	289.085	224.586	133.221	204.435	79.5	142.969	0.107827	0.707438	33931E_Pfluorescens55_04007	rhtB_8	Homoserine/homoserine lactone efflux protein
33931E_Pfluorescens55_02965	1	3254734	3255015	-	282	473	336	206	672	590	165	283	243	420	134.375	118.728	117.714	236.62	162.983	55.3691	114.113	121.5	164.062	0.108121	0.29507	33931E_Pfluorescens55_02965		hypothetical protein
33931E_Pfluorescens55_05239	1	5697293	5699071	-	1779	2257	1577	584	1705	2545	2609	1912	663	1407	641.193	557.244	333.714	600.352	703.039	875.503	770.968	331.5	549.609	0.108722	0.508037	33931E_Pfluorescens55_05239	dmdC_2	3-methylmercaptopropionyl-CoA dehydrogenase
33931E_Pfluorescens55_00217	1	242751	242978	+	228	45	38	123	89	127	306	60	48	143	12.7841	13.4276	70.2857	31.338	35.0829	102.685	24.1935	24	55.8594	0.108756	0.809362	33931E_Pfluorescens55_00217		hypothetical protein
33931E_Pfluorescens55_00827	1	947957	950260	+	2304	1874	724	521	1064	749	1202	616	1007	1073	532.386	255.83	297.714	374.648	206.906	403.356	248.387	503.5	419.141	0.108843	-0.140869	33931E_Pfluorescens55_00827		Uncharacterized protein HI_1672
33931E_Pfluorescens55_02881	1	3159227	3160531	-	1305	564	576	465	496	749	444	667	491	421	160.227	203.534	265.714	174.648	206.906	148.993	268.952	245.5	164.453	0.10906	-0.246668	33931E_Pfluorescens55_02881	efeB	Deferrochelatase/peroxidase EfeB
33931E_Pfluorescens55_00264	1	288411	290198	-	1788	2541	1993	1736	2233	2618	1768	2008	2014	2027	721.875	704.24	992	786.268	723.204	593.289	809.677	1007	791.797	0.109323	-0.201598	33931E_Pfluorescens55_00264	kinB	Alginate biosynthesis sensor protein KinB
33931E_Pfluorescens55_01119	1	1249012	1249605	+	594	201	223	221	328	342	377	313	122	245	57.1023	78.7986	126.286	115.493	94.4751	126.51	126.21	61	95.7031	0.109764	0.359919	33931E_Pfluorescens55_01119	petA	Ubiquinol-cytochrome c reductase iron-sulfur subunit
33931E_Pfluorescens55_01327	1	1469968	1470654	+	687	460	387	360	487	786	609	471	325	405	130.682	136.749	205.714	171.479	217.127	204.362	189.919	162.5	158.203	0.109974	0.325672	33931E_Pfluorescens55_01327	recO	DNA repair protein RecO
33931E_Pfluorescens55_04284	1	4682410	4683720	-	1311	545	260	96	324	440	409	57	405	256	154.83	91.8728	54.8571	114.085	121.547	137.248	22.9839	202.5	100	0.110143	0.306268	33931E_Pfluorescens55_04284		hypothetical protein
33931E_Pfluorescens55_03677	1	4030189	4030944	-	756	1	122	34	58	183	67	34	70	49	0.284091	43.1095	19.4286	20.4225	50.5525	22.4832	13.7097	35	19.1406	0.111081	0.573047	33931E_Pfluorescens55_03677		hypothetical protein
33931E_Pfluorescens55_01735	1	1919141	1920076	-	936	690	356	348	519	494	665	140	691	411	196.023	125.795	198.857	182.746	136.464	223.154	56.4516	345.5	160.547	0.111466	0.058881	33931E_Pfluorescens55_01735	pcpR_1	PCP degradation transcriptional activation protein
33931E_Pfluorescens55_05562	1	6039318	6040565	+	1248	1248	857	772	1282	1609	1325	775	1080	856	354.545	302.827	441.143	451.408	444.475	444.631	312.5	540	334.375	0.111613	0.287232	33931E_Pfluorescens55_05562	lysA	Diaminopimelate decarboxylase
33931E_Pfluorescens55_01900	1	2098012	2100069	+	2058	938	825	724	1062	1220	1015	866	619	1002	266.477	291.519	413.714	373.944	337.017	340.604	349.194	309.5	391.406	0.111927	0.113938	33931E_Pfluorescens55_01900	kdpB	Potassium-transporting ATPase ATP-binding subunit
33931E_Pfluorescens55_02195	1	2406964	2409114	+	2151	2321	2347	1077	1574	2561	1822	2002	1354	2022	659.375	829.329	615.429	554.225	707.459	611.409	807.258	677	789.844	0.112072	-0.167803	33931E_Pfluorescens55_02195		hypothetical protein
33931E_Pfluorescens55_03075	1	3366131	3367696	+	1566	760	1241	627	508	992	898	894	844	799	215.909	438.516	358.286	178.873	274.033	301.342	360.484	422	312.109	0.112173	-0.42511	33931E_Pfluorescens55_03075	aer_1	Aerotaxis receptor
33931E_Pfluorescens55_03088	1	3379790	3380323	+	534	168	142	182	36	175	373	244	157	106	47.7273	50.1767	104	12.6761	48.3425	125.168	98.3871	78.5	41.4062	0.112599	-0.116922	33931E_Pfluorescens55_03088		hypothetical protein
33931E_Pfluorescens55_00669	1	765737	766708	+	972	596	423	183	400	720	526	440	307	325	169.318	149.47	104.571	140.845	198.895	176.51	177.419	153.5	126.953	0.113062	0.286187	33931E_Pfluorescens55_00669	miaA	tRNA dimethylallyltransferase
33931E_Pfluorescens55_04332	1	4743413	4744141	+	729	702	383	315	319	1014	684	486	367	454	199.432	135.336	180	112.324	280.11	229.53	195.968	183.5	177.344	0.113268	0.272912	33931E_Pfluorescens55_04332	alaS_1	Alanine--tRNA ligase
33931E_Pfluorescens55_02735	1	2990170	2991153	+	984	582	958	443	1007	914	1007	652	665	572	165.341	338.516	253.143	354.577	252.486	337.919	262.903	332.5	223.438	0.11329	0.319996	33931E_Pfluorescens55_02735		6-phosphogluconate dehydrogenase%2C NAD(+)-dependent%2C decarboxylating
33931E_Pfluorescens55_05485	1	5959923	5960909	+	987	707	344	410	410	899	841	454	191	829	200.852	121.555	234.286	144.366	248.343	282.215	183.065	95.5	323.828	0.113823	0.277843	33931E_Pfluorescens55_05485	tauA_2	Taurine-binding periplasmic protein
33931E_Pfluorescens55_05362	1	5836588	5837508	+	921	498	308	149	609	467	230	285	154	438	141.477	108.834	85.1429	214.437	129.006	77.1812	114.919	77	171.094	0.113906	0.326414	33931E_Pfluorescens55_05362	gltC_6	HTH-type transcriptional regulator GltC
33931E_Pfluorescens55_04660	1	5079474	5080442	+	969	593	464	277	191	414	537	563	220	497	168.466	163.958	158.286	67.2535	114.365	180.201	227.016	110	194.141	0.114269	-0.439598	33931E_Pfluorescens55_04660		hypothetical protein
33931E_Pfluorescens55_00865	1	994944	997037	+	2094	1097	427	366	829	825	562	544	510	647	311.648	150.883	209.143	291.901	227.901	188.591	219.355	255	252.734	0.114371	0.0767879	33931E_Pfluorescens55_00865	ssaV	Secretion system apparatus protein SsaV
33931E_Pfluorescens55_05478	1	5952528	5953334	-	807	583	462	386	505	642	640	295	469	618	165.625	163.251	220.571	177.817	177.348	214.765	118.952	234.5	241.406	0.114564	0.0528038	33931E_Pfluorescens55_05478	ssuB_3	Aliphatic sulfonates import ATP-binding protein SsuB
33931E_Pfluorescens55_03304	1	3630100	3630840	+	741	418	72	18	292	217	343	130	111	152	118.75	25.4417	10.2857	102.817	59.9448	115.101	52.4194	55.5	59.375	0.114993	0.846974	33931E_Pfluorescens55_03304		hypothetical protein
33931E_Pfluorescens55_03540	1	3880258	3881193	+	936	666	470	222	828	420	646	323	223	718	189.205	166.078	126.857	291.549	116.022	216.779	130.242	111.5	280.469	0.115182	0.372904	33931E_Pfluorescens55_03540	pcpR_2	PCP degradation transcriptional activation protein
33931E_Pfluorescens55_04388	1	4799935	4800915	-	981	724	738	300	663	583	933	557	489	568	205.682	260.777	171.429	233.451	161.05	313.087	224.597	244.5	221.875	0.115324	0.149606	33931E_Pfluorescens55_04388	araF_2	L-arabinose-binding periplasmic protein
33931E_Pfluorescens55_01867	1	2061927	2063039	+	1113	1141	803	473	1070	1099	904	956	430	898	324.148	283.746	270.286	376.761	303.591	303.356	385.484	215	350.781	0.115332	0.163714	33931E_Pfluorescens55_01867	hisC_2	Histidinol-phosphate aminotransferase
33931E_Pfluorescens55_01730	1	1914089	1914967	+	879	421	112	237	287	281	318	322	220	203	119.602	39.576	135.429	101.056	77.6243	106.711	129.839	110	79.2969	0.115379	-0.0458456	33931E_Pfluorescens55_01730	araB	L-arabinolactonase
33931E_Pfluorescens55_01787	1	1972506	1972679	-	174	278	90	7	0	197	90	176	63	56	78.9773	31.8021	4	0	54.4199	30.2013	70.9677	31.5	21.875	0.115459	-0.439772	33931E_Pfluorescens55_01787		hypothetical protein
33931E_Pfluorescens55_00604	1	679904	681529	-	1626	1360	1568	557	1596	1453	1402	979	1291	828	386.364	554.064	318.286	561.972	401.381	470.47	394.758	645.5	323.438	0.115572	0.187917	33931E_Pfluorescens55_00604		hypothetical protein
33931E_Pfluorescens55_04355	1	4767726	4768304	+	579	385	336	133	149	167	375	236	257	271	109.375	118.728	76	52.4648	46.1326	125.839	95.1613	128.5	105.859	0.115809	-0.438254	33931E_Pfluorescens55_04355		hypothetical protein
33931E_Pfluorescens55_00966	1	1089525	1089929	+	405	406	294	268	499	415	440	388	234	333	115.341	103.887	153.143	175.704	114.641	147.651	156.452	117	130.078	0.115935	0.234179	33931E_Pfluorescens55_00966		hypothetical protein
33931E_Pfluorescens55_01814	1	2007131	2008477	-	1347	1059	984	494	1434	940	1201	924	667	775	300.852	347.703	282.286	504.93	259.669	403.02	372.581	333.5	302.734	0.116055	0.326962	33931E_Pfluorescens55_01814	cusS_2	Sensor kinase CusS
33931E_Pfluorescens55_03255	1	3572310	3573686	+	1377	261	186	137	132	270	318	173	110	286	74.1477	65.7244	78.2857	46.4789	74.5856	106.711	69.7581	55	111.719	0.116327	0.062243	33931E_Pfluorescens55_03255		Uncharacterized protein Rv3292
33931E_Pfluorescens55_02655	1	2900649	2901404	-	756	891	144	279	171	626	560	287	353	538	253.125	50.8834	159.429	60.2113	172.928	187.919	115.726	176.5	210.156	0.116412	-0.138351	33931E_Pfluorescens55_02655	golD_1	NAD-dependent glycerol dehydrogenase
33931E_Pfluorescens55_05291	1	5755900	5757195	+	1296	889	910	360	636	940	930	745	690	512	252.557	321.555	205.714	223.944	259.669	312.081	300.403	345	200	0.116488	0.0290594	33931E_Pfluorescens55_05291	hcaE	3-phenylpropionate/cinnamic acid dioxygenase subunit alpha
33931E_Pfluorescens55_00614	1	694969	697662	-	2694	1692	800	795	1275	1856	1492	1146	821	1146	480.682	282.686	454.286	448.944	512.707	500.671	462.097	410.5	447.656	0.116711	0.264158	33931E_Pfluorescens55_00614		hypothetical protein
33931E_Pfluorescens55_04398	1	4808192	4808752	-	561	351	284	190	202	1438	280	278	264	232	99.7159	100.353	108.571	71.1268	397.238	93.9597	112.097	132	90.625	0.117034	0.865473	33931E_Pfluorescens55_04398		hypothetical protein
33931E_Pfluorescens55_02532	1	2745430	2746389	-	960	307	416	70	572	458	148	196	236	257	87.2159	146.996	40	201.408	126.519	49.6644	79.0323	118	100.391	0.117222	0.461535	33931E_Pfluorescens55_02532		hypothetical protein
33931E_Pfluorescens55_02588	1	2831295	2832566	-	1272	185	116	157	148	252	184	152	0	352	52.5568	40.9894	89.7143	52.1127	69.6133	61.745	61.2903	0	137.5	0.117352	0.00165539	33931E_Pfluorescens55_02588	cefD_1	Isopenicillin N epimerase
33931E_Pfluorescens55_04498	1	4914117	4915733	+	1617	1025	862	803	495	1061	970	812	957	866	291.193	304.594	458.857	174.296	293.094	325.503	327.419	478.5	338.281	0.117584	-0.411558	33931E_Pfluorescens55_04498	pitA_2	Low-affinity inorganic phosphate transporter 1
33931E_Pfluorescens55_00303	1	335623	336648	+	1026	1767	923	720	1292	1378	1201	1407	726	1062	501.989	326.148	411.429	454.93	380.663	403.02	567.339	363	414.844	0.117967	-0.00110951	33931E_Pfluorescens55_00303		hypothetical protein
33931E_Pfluorescens55_04384	1	4795419	4796471	+	1053	1086	841	317	1251	679	561	682	562	763	308.523	297.173	181.143	440.493	187.569	188.255	275	281	298.047	0.118247	0.0530616	33931E_Pfluorescens55_04384	adhc1	NADP-dependent alcohol dehydrogenase C 1
33931E_Pfluorescens55_01234	1	1365665	1366633	-	969	332	386	388	329	483	761	417	539	137	94.3182	136.396	221.714	115.845	133.425	255.369	168.145	269.5	53.5156	0.118506	0.157565	33931E_Pfluorescens55_01234	dmlR_2	HTH-type transcriptional regulator DmlR
33931E_Pfluorescens55_00963	1	1087732	1088007	+	276	140	135	86	431	97	330	274	46	38	39.7727	47.7032	49.1429	151.761	26.7956	110.738	110.484	23	14.8438	0.118632	1.08238	33931E_Pfluorescens55_00963	frmR	Transcriptional repressor FrmR
33931E_Pfluorescens55_03139	1	3439829	3440431	-	603	690	382	227	465	525	983	394	225	586	196.023	134.982	129.714	163.732	145.028	329.866	158.871	112.5	228.906	0.11884	0.471083	33931E_Pfluorescens55_03139		hypothetical protein
33931E_Pfluorescens55_00276	1	301077	302459	-	1383	2253	2104	1473	3323	2806	2412	1821	1773	2038	640.057	743.463	841.714	1170.07	775.138	809.396	734.274	886.5	796.094	0.119182	0.307888	33931E_Pfluorescens55_00276		hypothetical protein
33931E_Pfluorescens55_04256	1	4655344	4656648	+	1305	1249	1149	373	1074	1582	978	752	907	771	354.83	406.007	213.143	378.169	437.017	328.188	303.226	453.5	301.172	0.119237	0.231334	33931E_Pfluorescens55_04256	guaD	Guanine deaminase
33931E_Pfluorescens55_05336	1	5809519	5810502	+	984	809	946	722	1311	1289	1168	1242	511	781	229.83	334.276	412.571	461.62	356.077	391.946	500.806	255.5	305.078	0.119995	0.308629	33931E_Pfluorescens55_05336	ubiG_3	Ubiquinone biosynthesis O-methyltransferase
33931E_Pfluorescens55_02281	1	2467891	2468103	+	213	19	16	78	225	284	39	20	47	74	5.39773	5.65371	44.5714	79.2254	78.453	13.0872	8.06452	23.5	28.9062	0.12056	1.61827	33931E_Pfluorescens55_02281		hypothetical protein
33931E_Pfluorescens55_00482	1	541630	543840	-	2211	2147	1449	1020	1110	2418	1286	1894	1117	1360	609.943	512.014	582.857	390.845	667.956	431.544	763.71	558.5	531.25	0.120606	-0.193969	33931E_Pfluorescens55_00482		hypothetical protein
33931E_Pfluorescens55_01588	1	1764004	1765140	+	1137	827	471	213	472	404	383	174	402	762	234.943	166.431	121.714	166.197	111.602	128.523	70.1613	201	297.656	0.120911	-0.364429	33931E_Pfluorescens55_01588		hypothetical protein
33931E_Pfluorescens55_03644	1	3995385	3996629	-	1245	640	417	242	249	521	424	405	327	465	181.818	147.35	138.286	87.6761	143.923	142.282	163.306	163.5	181.641	0.121274	-0.322246	33931E_Pfluorescens55_03644		hypothetical protein
33931E_Pfluorescens55_01613	1	1792921	1794102	-	1182	1282	501	339	514	1013	706	828	403	676	364.205	177.032	193.714	180.986	279.834	236.913	333.871	201.5	264.062	0.121331	-0.0749724	33931E_Pfluorescens55_01613	sufS_2	Cysteine desulfurase
33931E_Pfluorescens55_04333	1	4744278	4745762	-	1485	1144	1190	614	1319	1431	884	1104	864	808	325	420.495	350.857	464.437	395.304	296.644	445.161	432	315.625	0.121625	0.0769107	33931E_Pfluorescens55_04333	prpD	2-methylcitrate dehydratase
33931E_Pfluorescens55_02259	1	2449742	2450719	+	978	1125	948	392	797	743	825	573	970	614	319.602	334.982	224	280.634	205.249	276.846	231.048	485	239.844	0.121667	-0.204012	33931E_Pfluorescens55_02259		hypothetical protein
33931E_Pfluorescens55_02507	1	2706594	2719163	+	12570	3237	2773	2015	2737	3801	3635	2728	1757	3435	919.602	979.859	1151.43	963.732	1050	1219.8	1100	878.5	1341.8	0.122082	0.0838805	33931E_Pfluorescens55_02507		hypothetical protein
33931E_Pfluorescens55_03795	1	4156135	4157520	+	1386	429	773	286	889	437	487	453	301	703	121.875	273.145	163.429	313.028	120.718	163.423	182.661	150.5	274.609	0.122103	0.0967157	33931E_Pfluorescens55_03795	baeS	Signal transduction histidine-protein kinase BaeS
33931E_Pfluorescens55_00330	1	366732	368729	+	1998	1964	1462	857	1170	1927	1534	1277	1076	1663	557.955	516.608	489.714	411.972	532.32	514.765	514.919	538	649.609	0.122184	-0.100459	33931E_Pfluorescens55_00330	pgaB	Poly-beta-1%2C6-N-acetyl-D-glucosamine N-deacetylase
33931E_Pfluorescens55_04416	1	4823276	4823938	-	663	666	687	286	1042	802	579	621	280	660	189.205	242.756	163.429	366.901	221.547	194.295	250.403	140	257.812	0.122641	0.394707	33931E_Pfluorescens55_04416	ppaX	Pyrophosphatase PpaX
33931E_Pfluorescens55_04876	1	5318967	5320667	-	1701	1988	1026	1010	1667	1976	1170	923	1788	952	564.773	362.544	577.143	586.972	545.856	392.617	372.177	894	371.875	0.122736	0.0199853	33931E_Pfluorescens55_04876	ilvI	Acetolactate synthase isozyme 3 large subunit
33931E_Pfluorescens55_04031	1	4397979	4399301	-	1323	758	606	710	962	968	564	658	583	903	215.341	214.134	405.714	338.732	267.403	189.262	265.323	291.5	352.734	0.12306	-0.0704276	33931E_Pfluorescens55_04031	sasA_16	Adaptive-response sensory-kinase SasA
33931E_Pfluorescens55_04600	1	5016795	5017442	-	648	252	405	246	737	650	658	327	207	388	71.5909	143.11	140.571	259.507	179.558	220.805	131.855	103.5	151.562	0.123102	0.893259	33931E_Pfluorescens55_04600	queE_2	7-carboxy-7-deazaguanine synthase
33931E_Pfluorescens55_00062	1	64598	66457	+	1860	1556	659	534	1025	1850	1256	1248	491	816	442.045	232.862	305.143	360.915	511.05	421.477	503.226	245.5	318.75	0.123275	0.400287	33931E_Pfluorescens55_00062		hypothetical protein
33931E_Pfluorescens55_02149	1	2354216	2356570	+	2355	1161	838	658	694	1774	989	785	899	833	329.83	296.113	376	244.366	490.055	331.879	316.532	449.5	325.391	0.12341	0.0898144	33931E_Pfluorescens55_02149	polB	DNA polymerase II
33931E_Pfluorescens55_03045	1	3331711	3333795	+	2085	1464	1268	776	1280	1652	1550	1426	796	1156	415.909	448.057	443.429	450.704	456.354	520.134	575	398	451.562	0.123825	0.126485	33931E_Pfluorescens55_03045	malQ	4-alpha-glucanotransferase
33931E_Pfluorescens55_04476	1	4893839	4894717	+	879	701	577	332	389	641	440	190	907	297	199.148	203.887	189.714	136.972	177.072	147.651	76.6129	453.5	116.016	0.1244	-0.360482	33931E_Pfluorescens55_04476		hypothetical protein
33931E_Pfluorescens55_03503	1	3834945	3836141	-	1197	669	672	185	184	808	907	431	208	777	190.057	237.456	105.714	64.7887	223.204	304.362	173.79	104	303.516	0.124548	0.151714	33931E_Pfluorescens55_03503	soxC_5	Dibenzothiophene desulfurization enzyme C
33931E_Pfluorescens55_01480	1	1645990	1648254	+	2265	1347	1530	803	1291	2104	1377	1360	714	1540	382.67	540.636	458.857	454.577	581.215	462.081	548.387	357	601.562	0.124703	0.115987	33931E_Pfluorescens55_01480	rcsC_3	Sensor histidine kinase RcsC
33931E_Pfluorescens55_04268	1	4668502	4669848	+	1347	707	598	310	594	576	339	258	453	799	200.852	211.307	177.143	209.155	159.116	113.758	104.032	226.5	312.109	0.125006	-0.289888	33931E_Pfluorescens55_04268		hypothetical protein
33931E_Pfluorescens55_00862	1	993068	993619	-	552	324	241	57	46	108	112	126	288	87	92.0455	85.159	32.5714	16.1972	29.8343	37.5839	50.8065	144	33.9844	0.12518	-1.32701	33931E_Pfluorescens55_00862	sigC	ECF RNA polymerase sigma factor SigC
33931E_Pfluorescens55_00291	1	318311	319531	+	1221	1201	1094	592	1996	1885	1096	1294	650	809	341.193	386.572	338.286	702.817	520.718	367.785	521.774	325	316.016	0.125313	0.577947	33931E_Pfluorescens55_00291	uctC	Acetyl-CoA:oxalate CoA-transferase
33931E_Pfluorescens55_01999	1	2195496	2196911	-	1416	1264	772	428	740	787	764	990	403	910	359.091	272.792	244.571	260.563	217.403	256.376	399.194	201.5	355.469	0.125577	-0.255225	33931E_Pfluorescens55_01999	ttuE	Pyruvate kinase
33931E_Pfluorescens55_03813	1	4169807	4170724	-	918	367	973	465	1050	1046	565	608	476	757	104.261	343.816	265.714	369.718	288.95	189.597	245.161	238	295.703	0.125869	0.249013	33931E_Pfluorescens55_03813	rbsK_1	Ribokinase
33931E_Pfluorescens55_01018	1	1140894	1141457	-	564	940	317	264	478	488	396	887	242	255	267.045	112.014	150.857	168.31	134.807	132.886	357.661	121	99.6094	0.125979	-0.28143	33931E_Pfluorescens55_01018	hin	DNA-invertase hin
33931E_Pfluorescens55_04999	1	5462029	5462907	-	879	643	876	308	606	1078	803	243	596	853	182.67	309.541	176	213.38	297.79	269.463	97.9839	298	333.203	0.125985	0.224341	33931E_Pfluorescens55_04999	ribN	Riboflavin transporter
33931E_Pfluorescens55_04950	1	5402010	5403035	+	1026	388	338	121	725	332	659	61	335	343	110.227	119.435	69.1429	255.282	91.7127	221.141	24.5968	167.5	133.984	0.126028	0.927032	33931E_Pfluorescens55_04950		hypothetical protein
33931E_Pfluorescens55_00220	1	244924	245163	+	240	185	183	65	285	302	218	123	162	97	52.5568	64.6643	37.1429	100.352	83.4254	73.1544	49.5968	81	37.8906	0.126304	0.73505	33931E_Pfluorescens55_00220		hypothetical protein
33931E_Pfluorescens55_02906	1	3190047	3191081	+	1035	344	377	213	361	524	350	354	297	240	97.7273	133.216	121.714	127.113	144.751	117.45	142.742	148.5	93.75	0.126562	0.142667	33931E_Pfluorescens55_02906	arnC	Undecaprenyl-phosphate 4-deoxy-4-formamido-L-arabinose transferase
33931E_Pfluorescens55_04991	1	5451841	5454498	-	2658	1765	1642	828	1485	1947	751	1574	1167	1227	501.42	580.212	473.143	522.887	537.845	252.013	634.677	583.5	479.297	0.126684	-0.244118	33931E_Pfluorescens55_04991	hemR	Hemin receptor
33931E_Pfluorescens55_01739	1	1924791	1925669	+	879	732	736	348	507	1479	1089	718	507	474	207.955	260.071	198.857	178.521	408.564	365.436	289.516	253.5	185.156	0.126848	0.514318	33931E_Pfluorescens55_01739	gcvA_6	Glycine cleavage system transcriptional activator
33931E_Pfluorescens55_04193	1	4580772	4582487	-	1716	1103	599	473	906	1387	747	749	550	746	313.352	211.661	270.286	319.014	383.149	250.671	302.016	275	291.406	0.1269	0.260729	33931E_Pfluorescens55_04193	aceK	Isocitrate dehydrogenase kinase/phosphatase
33931E_Pfluorescens55_01520	1	1688035	1688397	-	363	145	77	10	70	0	59	50	120	2	41.1932	27.2085	5.71429	24.6479	0	19.7987	20.1613	60	0.78125	0.127114	-0.737713	33931E_Pfluorescens55_01520	yffB	Protein YffB
33931E_Pfluorescens55_01945	1	2143883	2145109	+	1227	858	791	426	671	938	952	554	493	941	243.75	279.505	243.429	236.268	259.116	319.463	223.387	246.5	367.578	0.127397	0.0878969	33931E_Pfluorescens55_01945		hypothetical protein
33931E_Pfluorescens55_02510	1	2722623	2724410	-	1788	740	160	167	266	426	285	234	380	285	210.227	56.5371	95.4286	93.662	117.68	95.6376	94.3548	190	111.328	0.127586	-0.238618	33931E_Pfluorescens55_02510		hypothetical protein
33931E_Pfluorescens55_04772	1	5206431	5206802	+	372	142	62	136	125	172	90	117	142	89	40.3409	21.9081	77.7143	44.0141	47.5138	30.2013	47.1774	71	34.7656	0.127946	-0.201373	33931E_Pfluorescens55_04772		hypothetical protein
33931E_Pfluorescens55_01700	1	1886384	1886638	+	255	269	391	81	261	345	270	164	241	252	76.4205	138.163	46.2857	91.9014	95.3039	90.604	66.129	120.5	98.4375	0.127975	0.090771	33931E_Pfluorescens55_01700	sdhE	FAD assembly factor SdhE
33931E_Pfluorescens55_03735	1	4091223	4092431	+	1209	218	237	124	197	460	415	186	103	282	61.9318	83.7456	70.8571	69.3662	127.072	139.262	75	51.5	110.156	0.128196	0.632574	33931E_Pfluorescens55_03735		hypothetical protein
33931E_Pfluorescens55_03850	1	4201927	4202937	-	1011	675	697	425	1197	870	890	463	643	605	191.761	246.29	242.857	421.479	240.331	298.658	186.694	321.5	236.328	0.128853	0.496277	33931E_Pfluorescens55_03850	usg	USG-1 protein homolog
33931E_Pfluorescens55_00954	1	1079352	1080668	+	1317	474	656	220	521	720	592	500	373	385	134.659	231.802	125.714	183.451	198.895	198.658	201.613	186.5	150.391	0.129783	0.239374	33931E_Pfluorescens55_00954		hypothetical protein
33931E_Pfluorescens55_02855	1	3129690	3133217	+	3528	1692	1155	839	1755	1029	1359	1470	1195	786	480.682	408.127	479.429	617.958	284.254	456.04	592.742	597.5	307.031	0.130019	-0.0105674	33931E_Pfluorescens55_02855	nicB	Nicotinate dehydrogenase subunit B
33931E_Pfluorescens55_04199	1	4589709	4590464	-	756	57	158	346	369	53	140	258	145	304	16.1932	55.8304	197.714	129.93	14.6409	46.9799	104.032	72.5	118.75	0.130537	-0.493835	33931E_Pfluorescens55_04199		hypothetical protein
33931E_Pfluorescens55_02271	1	2457937	2458275	+	339	223	81	217	190	68	196	346	79	147	63.3523	28.6219	124	66.9014	18.7845	65.7718	139.516	39.5	57.4219	0.130603	-0.511943	33931E_Pfluorescens55_02271		hypothetical protein
33931E_Pfluorescens55_03321	1	3646019	3646444	+	426	140	308	15	142	330	173	104	65	250	39.7727	108.834	8.57143	50	91.1602	58.0537	41.9355	32.5	97.6562	0.130778	0.341918	33931E_Pfluorescens55_03321		Acetyltransferase Atu2258
33931E_Pfluorescens55_00379	1	427268	427933	-	666	203	408	77	325	199	576	222	129	295	57.6705	144.17	44	114.437	54.9724	193.289	89.5161	64.5	115.234	0.131229	0.561047	33931E_Pfluorescens55_00379	tam_1	Trans-aconitate 2-methyltransferase
33931E_Pfluorescens55_02291	1	2477829	2478557	-	729	343	139	234	665	472	394	168	298	231	97.4432	49.1166	133.714	234.155	130.387	132.215	67.7419	149	90.2344	0.131289	0.8257	33931E_Pfluorescens55_02291	lexA_2	LexA repressor
33931E_Pfluorescens55_04903	1	5349276	5352194	+	2919	3260	3016	1810	2970	3609	2271	2766	2716	2154	926.136	1065.72	1034.29	1045.77	996.961	762.081	1115.32	1358	841.406	0.131409	-0.109575	33931E_Pfluorescens55_04903		hypothetical protein
33931E_Pfluorescens55_04303	1	4706008	4706841	+	834	889	382	219	552	769	548	610	295	431	252.557	134.982	125.143	194.366	212.431	183.893	245.968	147.5	168.359	0.132062	0.204336	33931E_Pfluorescens55_04303		hypothetical protein
33931E_Pfluorescens55_02677	1	2921945	2923336	-	1392	699	717	419	255	633	704	574	555	637	198.58	253.357	239.429	89.7887	174.862	236.242	231.452	277.5	248.828	0.132331	-0.464947	33931E_Pfluorescens55_02677		hypothetical protein
33931E_Pfluorescens55_02239	1	2435692	2436489	+	798	652	212	335	694	315	394	443	346	367	185.227	74.9117	191.429	244.366	87.0166	132.215	178.629	173	143.359	0.132453	0.0379312	33931E_Pfluorescens55_02239		hypothetical protein
33931E_Pfluorescens55_00944	1	1066856	1068175	-	1320	614	933	512	836	1418	792	559	620	865	174.432	329.682	292.571	294.366	391.713	265.772	225.403	310	337.891	0.132457	0.256726	33931E_Pfluorescens55_00944	xerC_1	Tyrosine recombinase XerC
33931E_Pfluorescens55_01156	1	1286281	1286586	-	306	22	221	12	20	38	61	120	54	63	6.25	78.0919	6.85714	7.04225	10.4972	20.4698	48.3871	27	24.6094	0.132859	-1.26267	33931E_Pfluorescens55_01156	hpf_2	Ribosome hibernation promoting factor
33931E_Pfluorescens55_00416	1	466968	468905	+	1938	1009	1339	455	1070	1408	1141	837	713	1086	286.648	473.145	260	376.761	388.95	382.886	337.5	356.5	424.219	0.132927	0.171597	33931E_Pfluorescens55_00416	rhlB_1	ATP-dependent RNA helicase RhlB
33931E_Pfluorescens55_00968	1	1091455	1093383	-	1929	2312	2236	1188	1643	3177	1820	1904	1358	2265	656.818	790.106	678.857	578.521	877.624	610.738	767.742	679	884.766	0.13327	-0.040536	33931E_Pfluorescens55_00968	copA_2	Copper resistance protein A
33931E_Pfluorescens55_03934	1	4282055	4282951	-	897	533	579	316	404	398	482	791	258	360	151.42	204.594	180.571	142.254	109.945	161.745	318.952	129	140.625	0.133422	-0.374375	33931E_Pfluorescens55_03934	yhaJ_1	HTH-type transcriptional regulator YhaJ
33931E_Pfluorescens55_05505	1	5980918	5981475	-	558	861	254	154	540	178	300	175	437	446	244.602	89.7527	88	190.141	49.1713	100.671	70.5645	218.5	174.219	0.133439	-0.312992	33931E_Pfluorescens55_05505		hypothetical protein
33931E_Pfluorescens55_05262	1	5724182	5726995	+	2814	2470	1600	1606	2134	2879	2203	2281	1425	1957	701.705	565.371	917.714	751.408	795.304	739.262	919.758	712.5	764.453	0.133562	0.0653145	33931E_Pfluorescens55_05262		hypothetical protein
33931E_Pfluorescens55_04171	1	4556475	4557329	-	855	980	559	312	447	426	378	314	587	762	278.409	197.527	178.286	157.394	117.68	126.846	126.613	293.5	297.656	0.133741	-0.702872	33931E_Pfluorescens55_04171	copD_2	Copper resistance protein D
33931E_Pfluorescens55_00432	1	483208	484290	-	1083	63	43	12	34	33	86	69	0	41	17.8977	15.1943	6.85714	11.9718	9.11602	28.8591	27.8226	0	16.0156	0.134022	0.322228	33931E_Pfluorescens55_00432	rffG	dTDP-glucose 4%2C6-dehydratase 2
33931E_Pfluorescens55_05344	1	5816907	5818166	+	1260	1046	708	633	928	778	826	950	297	1194	297.159	250.177	361.714	326.761	214.917	277.181	383.065	148.5	466.406	0.134638	-0.150745	33931E_Pfluorescens55_05344	nhaP	Na(+)/H(+) antiporter NhaP
33931E_Pfluorescens55_00798	1	916390	917238	-	849	83	158	146	180	245	357	55	46	342	23.5795	55.8304	83.4286	63.3803	67.6796	119.799	22.1774	23	133.594	0.134672	0.623432	33931E_Pfluorescens55_00798		hypothetical protein
33931E_Pfluorescens55_00253	1	276011	276493	-	483	202	233	133	358	205	246	225	104	241	57.3864	82.3322	76	126.056	56.6298	82.5503	90.7258	52	94.1406	0.134924	0.298129	33931E_Pfluorescens55_00253	zur	Zinc uptake regulation protein
33931E_Pfluorescens55_04489	1	4906970	4907848	-	879	824	721	311	500	537	766	641	551	507	234.091	254.77	177.714	176.056	148.343	257.047	258.468	275.5	198.047	0.135104	-0.197123	33931E_Pfluorescens55_04489	argP_4	HTH-type transcriptional regulator ArgP
33931E_Pfluorescens55_00486	1	547291	547548	+	258	389	60	50	98	266	82	106	258	11	110.511	21.2014	28.5714	34.507	73.4807	27.5168	42.7419	129	4.29688	0.135261	-0.242292	33931E_Pfluorescens55_00486		hypothetical protein
33931E_Pfluorescens55_01586	1	1760337	1762634	+	2298	3848	2567	1401	2092	3209	2962	2936	2141	2105	1093.18	907.067	800.571	736.62	886.464	993.96	1183.87	1070.5	822.266	0.135505	-0.0979115	33931E_Pfluorescens55_01586		hypothetical protein
33931E_Pfluorescens55_02732	1	2985467	2987695	-	2229	1402	1305	802	1885	1469	1831	1204	1072	1091	398.295	461.131	458.286	663.732	405.801	614.43	485.484	536	426.172	0.135684	0.353825	33931E_Pfluorescens55_02732	fpvA_3	Ferripyoverdine receptor
33931E_Pfluorescens55_01583	1	1756661	1757419	+	759	761	608	312	1001	707	975	747	297	563	216.193	214.841	178.286	352.465	195.304	327.181	301.21	148.5	219.922	0.136168	0.522001	33931E_Pfluorescens55_01583		hypothetical protein
33931E_Pfluorescens55_04324	1	4732500	4733489	-	990	984	1200	369	858	1307	1003	339	503	1579	279.545	424.028	210.857	302.113	361.05	336.577	136.694	251.5	616.797	0.136236	0.128678	33931E_Pfluorescens55_04324		hypothetical protein
33931E_Pfluorescens55_04704	1	5128246	5129622	-	1377	0	76	3	22	5	4	43	0	36	0	26.8551	1.71429	7.74648	1.38122	1.34228	17.3387	0	14.0625	0.136349	-1.44821	33931E_Pfluorescens55_04704	ffh	Signal recognition particle protein
33931E_Pfluorescens55_02159	1	2366240	2367430	-	1191	739	693	411	1011	912	473	490	711	525	209.943	244.876	234.857	355.986	251.934	158.725	197.581	355.5	205.078	0.13658	0.152638	33931E_Pfluorescens55_02159	mshA_2	D-inositol-3-phosphate glycosyltransferase
33931E_Pfluorescens55_00859	1	989429	990235	-	807	717	545	280	348	417	304	666	475	270	203.693	192.58	160	122.535	115.193	102.013	268.548	237.5	105.469	0.136601	-0.711353	33931E_Pfluorescens55_00859	tam_2	Trans-aconitate 2-methyltransferase
33931E_Pfluorescens55_05376	1	5847051	5847506	-	456	520	236	208	298	994	562	386	184	351	147.727	83.3922	118.857	104.93	274.586	188.591	155.645	92	137.109	0.13668	0.698901	33931E_Pfluorescens55_05376		hypothetical protein
33931E_Pfluorescens55_02613	1	2861058	2861966	-	909	768	423	286	501	568	347	514	204	703	218.182	149.47	163.429	176.408	156.906	116.443	207.258	102	274.609	0.136711	-0.239783	33931E_Pfluorescens55_02613	murR	HTH-type transcriptional regulator MurR
33931E_Pfluorescens55_00257	1	278959	281736	+	2778	2788	2186	1649	2601	3562	2714	2180	2314	1843	792.045	772.438	942.286	915.845	983.978	910.738	879.032	1157	719.922	0.136723	0.165029	33931E_Pfluorescens55_00257	polA	DNA polymerase I
33931E_Pfluorescens55_05418	1	5888333	5889928	+	1596	1798	1139	1236	1608	2141	1349	1276	1251	1640	510.795	402.473	706.286	566.197	591.436	452.685	514.516	625.5	640.625	0.1368	-0.00825136	33931E_Pfluorescens55_05418		Uncharacterized GMC-type oxidoreductase Rv0492c
33931E_Pfluorescens55_04520	1	4934261	4935673	+	1413	781	874	574	1076	1547	806	720	729	741	221.875	308.834	328	378.873	427.348	270.47	290.323	364.5	289.453	0.137039	0.326363	33931E_Pfluorescens55_04520	ydjE	Inner membrane metabolite transport protein YdjE
33931E_Pfluorescens55_00674	1	770811	771998	+	1188	1315	1001	455	1163	1262	943	1104	396	1133	373.58	353.71	260	409.507	348.619	316.443	445.161	198	442.578	0.137132	0.122212	33931E_Pfluorescens55_00674	hisZ	ATP phosphoribosyltransferase regulatory subunit
33931E_Pfluorescens55_00594	1	668575	668829	-	255	19	101	2	73	51	191	9	13	93	5.39773	35.689	1.14286	25.7042	14.0884	64.094	3.62903	6.5	36.3281	0.137645	1.29868	33931E_Pfluorescens55_00594	acpP_1	Acyl carrier protein
33931E_Pfluorescens55_02423	1	2612211	2613911	-	1701	1456	1671	600	862	1374	1167	1112	1160	1161	413.636	590.459	342.857	303.521	379.558	391.611	448.387	580	453.516	0.137751	-0.325779	33931E_Pfluorescens55_02423	acsA_1	Acetyl-coenzyme A synthetase
33931E_Pfluorescens55_01840	1	2031611	2032435	-	825	454	483	161	401	1087	662	671	131	243	128.977	170.671	92	141.197	300.276	222.148	270.565	65.5	94.9219	0.138082	0.7608	33931E_Pfluorescens55_01840		hypothetical protein
33931E_Pfluorescens55_02112	1	2316017	2316931	-	915	688	303	272	274	434	307	362	206	653	195.455	107.067	155.429	96.4789	119.89	103.02	145.968	103	255.078	0.138364	-0.519878	33931E_Pfluorescens55_02112		hypothetical protein
33931E_Pfluorescens55_01836	1	2028889	2029284	-	396	478	366	200	637	274	382	311	255	422	135.795	129.329	114.286	224.296	75.6906	128.188	125.403	127.5	164.844	0.138872	0.174441	33931E_Pfluorescens55_01836		hypothetical protein
33931E_Pfluorescens55_03556	1	3897361	3898098	+	738	233	102	105	40	115	247	170	121	127	66.1932	36.0424	60	14.0845	31.768	82.8859	68.5484	60.5	49.6094	0.139108	-0.333648	33931E_Pfluorescens55_03556		hypothetical protein
33931E_Pfluorescens55_02477	1	2677296	2678591	+	1296	763	419	104	548	474	774	354	306	439	216.761	148.057	59.4286	192.958	130.939	259.732	142.742	153	171.484	0.139219	0.460148	33931E_Pfluorescens55_02477	bauA	Beta-alanine--pyruvate aminotransferase
33931E_Pfluorescens55_02883	1	3161759	3162592	-	834	306	231	144	438	506	189	362	135	161	86.9318	81.6254	82.2857	154.225	139.779	63.4228	145.968	67.5	62.8906	0.139756	0.510865	33931E_Pfluorescens55_02883	efeU	Ferrous iron permease EfeU
33931E_Pfluorescens55_04874	1	5317409	5318425	-	1017	1439	779	514	1146	1211	1038	828	813	863	408.807	275.265	293.714	403.521	334.53	348.322	333.871	406.5	337.109	0.140071	0.15193	33931E_Pfluorescens55_04874	ilvC	Ketol-acid reductoisomerase (NADP(+))
33931E_Pfluorescens55_00109	1	121746	123554	-	1809	1666	1605	803	1502	1850	2170	1574	559	1890	473.295	567.138	458.857	528.873	511.05	728.188	634.677	279.5	738.281	0.140334	0.237929	33931E_Pfluorescens55_00109	cfiA	2-oxoglutarate carboxylase large subunit
33931E_Pfluorescens55_04287	1	4686207	4686539	+	333	400	315	211	414	526	322	449	180	281	113.636	111.307	120.571	145.775	145.304	108.054	181.048	90	109.766	0.140337	0.208117	33931E_Pfluorescens55_04287		hypothetical protein
33931E_Pfluorescens55_02365	1	2550305	2551795	-	1491	946	720	431	814	1135	751	951	273	840	268.75	254.417	246.286	286.62	313.536	252.013	383.468	136.5	328.125	0.140389	0.147307	33931E_Pfluorescens55_02365	malT_2	HTH-type transcriptional regulator MalT
33931E_Pfluorescens55_04183	1	4567273	4568076	+	804	728	458	195	525	543	434	432	317	503	206.818	161.837	111.429	184.859	150	145.638	174.194	158.5	196.484	0.140465	0.00123916	33931E_Pfluorescens55_04183	catD_4	3-oxoadipate enol-lactonase 2
33931E_Pfluorescens55_03077	1	3368505	3369161	-	657	323	417	143	393	592	429	424	110	327	91.7614	147.35	81.7143	138.38	163.536	143.96	170.968	55	127.734	0.140746	0.474854	33931E_Pfluorescens55_03077		hypothetical protein
33931E_Pfluorescens55_02188	1	2398965	2399213	+	249	120	64	83	64	472	197	123	82	62	34.0909	22.6148	47.4286	22.5352	130.387	66.1074	49.5968	41	24.2188	0.140872	1.07268	33931E_Pfluorescens55_02188		hypothetical protein
33931E_Pfluorescens55_03328	1	3653172	3653288	+	117	43	5	37	5	30	1	89	1	6	12.2159	1.76678	21.1429	1.76056	8.28729	0.33557	35.8871	0.5	2.34375	0.140962	-1.75824	33931E_Pfluorescens55_03328		hypothetical protein
33931E_Pfluorescens55_00513	1	576765	577334	+	570	808	372	353	599	693	633	748	112	673	229.545	131.449	201.714	210.915	191.436	212.416	301.613	56	262.891	0.141052	0.127654	33931E_Pfluorescens55_00513	blc	Outer membrane lipoprotein Blc
33931E_Pfluorescens55_01082	1	1203991	1204911	+	921	1365	1125	510	977	1311	1339	922	811	1050	387.784	397.527	291.429	344.014	362.155	449.329	371.774	405.5	410.156	0.141174	0.101846	33931E_Pfluorescens55_01082	lacC	Tagatose-6-phosphate kinase
33931E_Pfluorescens55_04252	1	4649588	4650247	-	660	529	509	476	579	580	586	444	455	660	150.284	179.859	272	203.873	160.221	196.644	179.032	227.5	257.812	0.141827	-0.102777	33931E_Pfluorescens55_04252		hypothetical protein
33931E_Pfluorescens55_05001	1	5463586	5464473	+	888	602	753	359	601	552	332	526	538	583	171.023	266.078	205.143	211.62	152.486	111.409	212.097	269	227.734	0.142322	-0.433628	33931E_Pfluorescens55_05001		hypothetical protein
33931E_Pfluorescens55_03292	1	3618267	3620069	+	1803	616	981	238	471	965	484	544	420	759	175	346.643	136	165.845	266.575	162.416	219.355	210	296.484	0.142345	-0.144813	33931E_Pfluorescens55_03292	narQ	Nitrate/nitrite sensor protein NarQ
33931E_Pfluorescens55_04123	1	4507246	4507551	+	306	499	287	125	271	180	289	293	109	447	141.761	101.413	71.4286	95.4225	49.7238	96.9799	118.145	54.5	174.609	0.142459	-0.377775	33931E_Pfluorescens55_04123		hypothetical protein
33931E_Pfluorescens55_05022	1	5484780	5484998	+	219	179	138	60	182	174	152	189	87	72	50.8523	48.7633	34.2857	64.0845	48.0663	51.0067	76.2097	43.5	28.125	0.142815	0.285096	33931E_Pfluorescens55_05022		hypothetical protein
33931E_Pfluorescens55_03457	1	3790446	3791120	+	675	729	120	155	299	855	240	230	330	296	207.102	42.4028	88.5714	105.282	236.188	80.5369	92.7419	165	115.625	0.143244	0.319915	33931E_Pfluorescens55_03457	nuoB	NADH-quinone oxidoreductase subunit B
33931E_Pfluorescens55_00450	1	509645	511015	+	1371	2959	2651	1194	2419	2853	2704	2050	2269	1934	840.625	936.749	682.286	851.761	788.122	907.383	826.613	1134.5	755.469	0.143334	0.0504901	33931E_Pfluorescens55_00450		hypothetical protein
33931E_Pfluorescens55_04878	1	5321452	5322186	-	735	457	361	263	666	603	592	317	245	512	129.83	127.562	150.286	234.507	166.575	198.658	127.823	122.5	200	0.143532	0.556909	33931E_Pfluorescens55_04878		hypothetical protein
33931E_Pfluorescens55_02009	1	2205913	2207211	-	1299	1736	1048	876	1272	1073	1190	1100	943	1516	493.182	370.318	500.571	447.887	296.409	399.329	443.548	471.5	592.188	0.143986	-0.254305	33931E_Pfluorescens55_02009		hypothetical protein
33931E_Pfluorescens55_01560	1	1731701	1732351	-	651	944	426	397	834	457	477	385	750	469	268.182	150.53	226.857	293.662	126.243	160.067	155.242	375	183.203	0.144231	-0.154588	33931E_Pfluorescens55_01560		hypothetical protein
33931E_Pfluorescens55_01548	1	1721894	1722790	-	897	617	554	193	627	393	511	311	317	635	175.284	195.76	110.286	220.775	108.564	171.477	125.403	158.5	248.047	0.144266	0.057252	33931E_Pfluorescens55_01548	dmlR_3	HTH-type transcriptional regulator DmlR
33931E_Pfluorescens55_04347	1	4760410	4761939	+	1530	819	1484	700	703	870	506	906	874	1220	232.67	524.382	400	247.535	240.331	169.799	365.323	437	476.562	0.144433	-0.815028	33931E_Pfluorescens55_04347	pucI_3	Probable allantoin permease
33931E_Pfluorescens55_02955	1	3244884	3245501	-	618	28	56	164	99	204	37	103	30	199	7.95455	19.788	93.7143	34.8592	56.3536	12.4161	41.5323	15	77.7344	0.144657	-0.229018	33931E_Pfluorescens55_02955		hypothetical protein
33931E_Pfluorescens55_01891	1	2090052	2091041	-	990	1227	896	425	751	939	606	1084	544	755	348.58	316.608	242.857	264.437	259.392	203.356	437.097	272	294.922	0.144951	-0.320441	33931E_Pfluorescens55_01891	ascD_1	CDP-6-deoxy-L-threo-D-glycero-4-hexulose-3-dehydrase reductase
33931E_Pfluorescens55_03186	1	3501580	3502074	-	495	489	218	336	521	233	751	473	106	531	138.92	77.0318	192	183.451	64.3646	252.013	190.726	53	207.422	0.145199	0.293034	33931E_Pfluorescens55_03186		hypothetical protein
33931E_Pfluorescens55_04323	1	4731820	4732311	-	492	443	602	305	688	891	397	582	376	370	125.852	212.721	174.286	242.254	246.133	133.221	234.677	188	144.531	0.145318	0.277442	33931E_Pfluorescens55_04323		Putative 4-hydroxy-4-methyl-2-oxoglutarate aldolase
33931E_Pfluorescens55_01831	1	2024429	2026075	+	1647	612	762	244	1218	798	524	517	321	705	173.864	269.258	139.429	428.873	220.442	175.839	208.468	160.5	275.391	0.145481	0.502281	33931E_Pfluorescens55_01831	mqo_2	Malate:quinone oxidoreductase
33931E_Pfluorescens55_03868	1	4222682	4224697	-	2016	2237	1608	1568	1636	2588	1404	2226	1300	1984	635.511	568.198	896	576.056	714.917	471.141	897.581	650	775	0.145539	-0.252882	33931E_Pfluorescens55_03868	uvrB	UvrABC system protein B
33931E_Pfluorescens55_05051	1	5515585	5516730	-	1146	85	6	63	4	11	38	151	16	0	24.1477	2.12014	36	1.40845	3.03867	12.7517	60.8871	8	0	0.145746	-1.85618	33931E_Pfluorescens55_05051	mrdB	Peptidoglycan glycosyltransferase MrdB
33931E_Pfluorescens55_04082	1	4460604	4462322	-	1719	1539	1030	1041	1221	2184	1557	1195	1408	919	437.216	363.958	594.857	429.93	603.315	522.483	481.855	704	358.984	0.146126	0.156259	33931E_Pfluorescens55_04082	cheB_5	Chemotaxis response regulator protein-glutamate methylesterase
33931E_Pfluorescens55_05041	1	5506156	5507193	+	1038	50	83	70	154	36	75	109	97	0	14.2045	29.3286	40	54.2254	9.94475	25.1678	43.9516	48.5	0	0.146349	0.096923	33931E_Pfluorescens55_05041	holA	DNA polymerase III subunit delta
33931E_Pfluorescens55_02936	1	3224275	3224964	+	690	461	322	252	259	406	290	438	352	199	130.966	113.781	144	91.1972	112.155	97.3154	176.613	176	77.7344	0.14667	-0.370663	33931E_Pfluorescens55_02936	ygeA	Putative racemase YgeA
33931E_Pfluorescens55_05202	1	5656075	5656842	-	768	1269	869	680	744	1160	1048	311	1104	1259	360.511	307.067	388.571	261.972	320.442	351.678	125.403	552	491.797	0.146707	-0.177179	33931E_Pfluorescens55_05202	djlA	Co-chaperone protein DjlA
33931E_Pfluorescens55_00626	1	715030	715365	+	336	66	92	126	231	73	36	31	119	165	18.75	32.5088	72	81.338	20.1657	12.0805	12.5	59.5	64.4531	0.146714	-0.117927	33931E_Pfluorescens55_00626		hypothetical protein
33931E_Pfluorescens55_02032	1	2233175	2234041	-	867	609	418	427	345	579	284	655	305	534	173.011	147.703	244	121.479	159.945	95.302	264.113	152.5	208.594	0.146811	-0.584008	33931E_Pfluorescens55_02032		hypothetical protein
33931E_Pfluorescens55_00398	1	447779	448756	-	978	737	525	163	339	684	437	749	165	399	209.375	185.512	93.1429	119.366	188.95	146.644	302.016	82.5	155.859	0.146992	-0.101228	33931E_Pfluorescens55_00398	tauA_1	Taurine-binding periplasmic protein
33931E_Pfluorescens55_00419	1	470068	472416	-	2349	2205	1884	1143	2583	3047	2617	2076	1364	1626	626.42	665.724	653.143	909.507	841.713	878.188	837.097	682	635.156	0.147204	0.434754	33931E_Pfluorescens55_00419	ydeP	Protein YdeP
33931E_Pfluorescens55_05223	1	5680169	5683912	+	3744	4366	2975	1403	3220	3831	2938	3999	2112	1943	1240.34	1051.24	801.714	1133.8	1058.29	985.906	1612.5	1056	758.984	0.148007	0.0389744	33931E_Pfluorescens55_05223	mltF_4	Membrane-bound lytic murein transglycosylase F
33931E_Pfluorescens55_00703	1	807028	808305	+	1278	713	496	435	726	642	744	727	247	711	202.557	175.265	248.571	255.634	177.348	249.664	293.145	123.5	277.734	0.148656	0.12407	33931E_Pfluorescens55_00703		hypothetical protein
33931E_Pfluorescens55_00357	1	406205	407023	+	819	872	448	176	959	644	545	227	505	557	247.727	158.304	100.571	337.676	177.901	182.886	91.5323	252.5	217.578	0.148715	0.463328	33931E_Pfluorescens55_00357	cysT	Sulfate transport system permease protein CysT
33931E_Pfluorescens55_00900	1	1024153	1024458	-	306	63	247	7	58	245	153	118	18	165	17.8977	87.2792	4	20.4225	67.6796	51.3423	47.5806	9	64.4531	0.148742	0.353022	33931E_Pfluorescens55_00900		hypothetical protein
33931E_Pfluorescens55_02482	1	2682491	2683615	+	1125	586	501	313	295	720	702	358	376	632	166.477	177.032	178.857	103.873	198.895	235.57	144.355	188	246.875	0.149074	0.0434526	33931E_Pfluorescens55_02482	nemA_2	N-ethylmaleimide reductase
33931E_Pfluorescens55_05228	1	5686092	5687795	+	1704	2108	2036	876	1857	2058	1769	1795	923	2132	598.864	719.435	500.571	653.873	568.508	593.624	723.79	461.5	832.812	0.149957	-0.00227347	33931E_Pfluorescens55_05228	iaaM_2	Tryptophan 2-monooxygenase
33931E_Pfluorescens55_00285	1	311041	312534	-	1494	2906	2037	1365	1689	2454	3451	2246	1769	2023	825.568	719.788	780	594.718	677.901	1158.05	905.645	884.5	790.234	0.150132	0.0639038	33931E_Pfluorescens55_00285	cat1	Succinyl-CoA:coenzyme A transferase
33931E_Pfluorescens55_03658	1	4009678	4010391	+	714	555	519	321	676	520	342	805	258	329	157.67	183.392	183.429	238.028	143.646	114.765	324.597	129	128.516	0.150379	-0.0793003	33931E_Pfluorescens55_03658	hisM_2	Histidine transport system permease protein HisM
33931E_Pfluorescens55_03138	1	3438674	3439873	+	1200	1011	789	524	890	763	792	631	793	793	287.216	278.799	299.429	313.38	210.773	265.772	254.435	396.5	309.766	0.150649	-0.131722	33931E_Pfluorescens55_03138		hypothetical protein
33931E_Pfluorescens55_02802	1	3074431	3075840	-	1410	1003	589	723	676	838	893	971	601	804	284.943	208.127	413.143	238.028	231.492	299.664	391.532	300.5	314.062	0.150844	-0.236521	33931E_Pfluorescens55_02802		hypothetical protein
33931E_Pfluorescens55_03561	1	3902805	3903347	-	543	383	271	240	277	500	460	161	436	247	108.807	95.7597	137.143	97.5352	138.122	154.362	64.9194	218	96.4844	0.150964	0.190775	33931E_Pfluorescens55_03561		hypothetical protein
33931E_Pfluorescens55_04094	1	4473208	4473612	-	405	530	273	225	281	225	252	251	238	504	150.568	96.4664	128.571	98.9437	62.1547	84.5638	101.21	119	196.875	0.15112	-0.612545	33931E_Pfluorescens55_04094	fliS	Flagellar secretion chaperone FliS
33931E_Pfluorescens55_02934	1	3222546	3223973	+	1428	1374	1296	629	1163	1213	888	853	1304	884	390.341	457.951	359.429	409.507	335.083	297.987	343.952	652	345.312	0.151307	-0.212133	33931E_Pfluorescens55_02934	ccoN1_1	Cbb3-type cytochrome c oxidase subunit CcoN1
33931E_Pfluorescens55_02445	1	2641022	2642344	+	1323	881	591	333	573	644	1087	912	400	393	250.284	208.834	190.286	201.761	177.901	364.765	367.742	200	153.516	0.151399	0.197013	33931E_Pfluorescens55_02445	ttuB_2	Putative tartrate transporter
33931E_Pfluorescens55_00445	1	501650	505249	+	3600	4311	2225	1672	2210	5002	4602	2697	1447	3798	1224.72	786.219	955.429	778.169	1381.77	1544.3	1087.5	723.5	1483.59	0.151405	0.320479	33931E_Pfluorescens55_00445		hypothetical protein
33931E_Pfluorescens55_02526	1	2738501	2739220	+	720	363	108	81	94	184	175	159	115	222	103.125	38.1625	46.2857	33.0986	50.8287	58.7248	64.1129	57.5	86.7188	0.151428	-0.394953	33931E_Pfluorescens55_02526	estB_2	Carboxylesterase 2
33931E_Pfluorescens55_00011	1	10042	11334	+	1293	2958	1544	1276	2255	2719	2441	1270	1956	2200	840.341	545.583	729.143	794.014	751.105	819.128	512.097	978	859.375	0.151633	0.160677	33931E_Pfluorescens55_00011	puuB_1	Gamma-glutamylputrescine oxidoreductase
33931E_Pfluorescens55_00644	1	737761	739050	+	1290	1499	738	432	864	1294	966	783	369	1375	425.852	260.777	246.857	304.225	357.459	324.161	315.726	184.5	537.109	0.152181	0.0787312	33931E_Pfluorescens55_00644		hypothetical protein
33931E_Pfluorescens55_03419	1	3753648	3754109	-	462	298	106	156	291	349	76	109	159	285	84.6591	37.4558	89.1429	102.465	96.4088	25.5034	43.9516	79.5	111.328	0.152303	0.0869202	33931E_Pfluorescens55_03419	resA_1	Thiol-disulfide oxidoreductase ResA
33931E_Pfluorescens55_02015	1	2213144	2214433	-	1290	99	304	41	185	282	278	64	151	193	28.125	107.42	23.4286	65.1408	77.9006	93.2886	25.8065	75.5	75.3906	0.152487	0.572011	33931E_Pfluorescens55_02015	gltA	Citrate synthase
33931E_Pfluorescens55_01608	1	1784968	1787232	-	2265	1324	1016	702	860	2338	1229	824	931	1191	376.136	359.011	401.143	302.817	645.856	412.416	332.258	465.5	465.234	0.152515	0.260431	33931E_Pfluorescens55_01608		Uncharacterized signaling protein PA1727
33931E_Pfluorescens55_02215	1	2423523	2424086	-	564	344	192	153	258	324	79	104	349	166	97.7273	67.8445	87.4286	90.8451	89.5028	26.5101	41.9355	174.5	64.8438	0.152864	-0.290499	33931E_Pfluorescens55_02215		hypothetical protein
33931E_Pfluorescens55_05196	1	5648494	5649741	-	1248	667	422	459	874	909	779	822	222	578	189.489	149.117	262.286	307.746	251.105	261.409	331.452	111	225.781	0.153248	0.44898	33931E_Pfluorescens55_05196		hypothetical protein
33931E_Pfluorescens55_03239	1	3557078	3557857	-	780	70	73	12	133	89	96	47	11	87	19.8864	25.7951	6.85714	46.831	24.5856	32.2148	18.9516	5.5	33.9844	0.15348	0.980012	33931E_Pfluorescens55_03239	pcaR_2	Pca regulon regulatory protein
33931E_Pfluorescens55_05387	1	5860755	5861759	+	1005	1163	485	359	798	834	337	848	228	847	330.398	171.378	205.143	280.986	230.387	113.087	341.935	114	330.859	0.154443	-0.178935	33931E_Pfluorescens55_05387	pyrB	Aspartate carbamoyltransferase
33931E_Pfluorescens55_00850	1	977485	978072	+	588	415	455	407	289	599	594	308	224	853	117.898	160.777	232.571	101.761	165.47	199.329	124.194	112	333.203	0.155415	-0.13196	33931E_Pfluorescens55_00850		hypothetical protein
33931E_Pfluorescens55_04228	1	4620762	4621301	+	540	636	203	187	406	367	257	283	237	429	180.682	71.7314	106.857	142.958	101.381	86.2416	114.113	118.5	167.578	0.155619	-0.120068	33931E_Pfluorescens55_04228		hypothetical protein
33931E_Pfluorescens55_02355	1	2538811	2540436	-	1626	877	913	782	1007	1537	863	680	780	1205	249.148	322.615	446.857	354.577	424.586	289.597	274.194	390	470.703	0.155945	0.0693229	33931E_Pfluorescens55_02355	nanT	Putative sialic acid transporter
33931E_Pfluorescens55_02622	1	2871514	2872443	+	930	253	146	143	139	171	96	172	214	134	71.875	51.5901	81.7143	48.9437	47.2376	32.2148	69.3548	107	52.3438	0.156562	-0.676286	33931E_Pfluorescens55_02622	thpA_2	D-threitol-binding protein
33931E_Pfluorescens55_04718	1	5141327	5143837	+	2511	2841	1854	1039	1933	2033	1566	2454	1493	1424	807.102	655.124	593.714	680.634	561.602	525.503	989.516	746.5	556.25	0.156976	-0.217893	33931E_Pfluorescens55_04718		hypothetical protein
33931E_Pfluorescens55_01861	1	2053900	2055231	-	1332	989	460	669	591	1028	1250	652	542	991	280.966	162.544	382.286	208.099	283.978	419.463	262.903	271	387.109	0.157436	0.14252	33931E_Pfluorescens55_01861	mtaD	5-methylthioadenosine/S-adenosylhomocysteine deaminase
33931E_Pfluorescens55_00668	1	763821	765737	+	1917	1527	1074	1054	1590	1556	1360	1312	1029	1371	433.807	379.505	602.286	559.859	429.834	456.376	529.032	514.5	535.547	0.157672	0.0307252	33931E_Pfluorescens55_00668	mutL	DNA mismatch repair protein MutL
33931E_Pfluorescens55_05182	1	5636502	5637290	+	789	1259	547	516	1035	1176	1199	468	1046	594	357.67	193.286	294.857	364.437	324.862	402.349	188.71	523	232.031	0.158051	0.368095	33931E_Pfluorescens55_05182	ephD	Probable oxidoreductase EphD
33931E_Pfluorescens55_03336	1	3662911	3667743	+	4833	1389	957	506	648	1265	1201	1139	691	859	394.602	338.163	289.143	228.169	349.448	403.02	459.274	345.5	335.547	0.158175	-0.0594743	33931E_Pfluorescens55_03336		hypothetical protein
33931E_Pfluorescens55_05483	1	5957276	5957914	-	639	843	349	387	809	1173	761	342	569	587	239.489	123.322	221.143	284.859	324.033	255.369	137.903	284.5	229.297	0.158356	0.565615	33931E_Pfluorescens55_05483	prxU	Selenocysteine-containing peroxiredoxin PrxU
33931E_Pfluorescens55_01599	1	1775176	1776051	-	876	593	279	264	558	753	428	304	215	605	168.466	98.5866	150.857	196.479	208.011	143.624	122.581	107.5	236.328	0.158404	0.391285	33931E_Pfluorescens55_01599		UPF0276 protein CCNA_03364
33931E_Pfluorescens55_01559	1	1731500	1731697	+	198	4	81	51	104	173	14	44	96	0	1.13636	28.6219	29.1429	36.6197	47.7901	4.69799	17.7419	48	0	0.158519	0.597256	33931E_Pfluorescens55_01559		hypothetical protein
33931E_Pfluorescens55_04306	1	4712309	4714708	-	2400	1977	1761	876	1352	2219	1573	1574	928	2001	561.648	622.261	500.571	476.056	612.983	527.852	634.677	464	781.641	0.158673	-0.0590804	33931E_Pfluorescens55_04306		hypothetical protein
33931E_Pfluorescens55_04420	1	4829558	4830544	-	987	1503	1351	790	984	2089	1573	1182	862	1551	426.989	477.385	451.429	346.479	577.072	527.852	476.613	431	605.859	0.158715	0.0983013	33931E_Pfluorescens55_04420	pucA	Probable xanthine dehydrogenase subunit A
33931E_Pfluorescens55_02134	1	2335872	2337680	+	1809	1212	637	339	1264	665	600	497	786	662	344.318	225.088	193.714	445.07	183.702	201.342	200.403	393	258.594	0.158937	0.121399	33931E_Pfluorescens55_02134		hypothetical protein
33931E_Pfluorescens55_04040	1	4420905	4421693	-	789	618	405	227	1016	1106	479	434	320	424	175.568	143.11	129.714	357.746	305.525	160.738	175	160	165.625	0.15897	0.877901	33931E_Pfluorescens55_04040		hypothetical protein
33931E_Pfluorescens55_05353	1	5828656	5829234	-	579	334	452	196	365	605	92	401	380	148	94.8864	159.717	112	128.521	167.127	30.8725	161.694	190	57.8125	0.159664	-0.167047	33931E_Pfluorescens55_05353	yceI_2	Protein YceI
33931E_Pfluorescens55_05560	1	6038567	6038899	-	333	143	184	140	259	368	363	97	146	244	40.625	65.0177	80	91.1972	101.657	121.812	39.1129	73	95.3125	0.160064	0.761296	33931E_Pfluorescens55_05560	cyaY	Iron-sulfur cluster assembly protein CyaY
33931E_Pfluorescens55_01303	1	1444572	1445519	+	948	765	475	218	336	358	941	397	263	712	217.33	167.845	124.571	118.31	98.895	315.772	160.081	131.5	278.125	0.16044	0.0642953	33931E_Pfluorescens55_01303	gcvA_4	Glycine cleavage system transcriptional activator
33931E_Pfluorescens55_00304	1	336650	337501	+	852	339	288	296	730	863	464	340	310	303	96.3068	101.767	169.143	257.042	238.398	155.705	137.097	155	118.359	0.160597	0.826348	33931E_Pfluorescens55_00304	btuD_1	Vitamin B12 import ATP-binding protein BtuD
33931E_Pfluorescens55_00681	1	778796	781423	+	2628	190	343	27	164	229	418	60	59	408	53.9773	121.201	15.4286	57.7465	63.2597	140.268	24.1935	29.5	159.375	0.160715	0.454964	33931E_Pfluorescens55_00681	rnr	Ribonuclease R
33931E_Pfluorescens55_01236	1	1368336	1370522	+	2187	1315	697	699	1114	1248	1128	967	692	1034	373.58	246.29	399.429	392.254	344.751	378.523	389.919	346	403.906	0.161237	0.130152	33931E_Pfluorescens55_01236	aaeB_2	p-hydroxybenzoic acid efflux pump subunit AaeB
33931E_Pfluorescens55_01909	1	2108066	2108479	-	414	6	64	31	163	2	127	23	70	7	1.70455	22.6148	17.7143	57.3944	0.552486	42.6174	9.27419	35	2.73438	0.161378	1.2585	33931E_Pfluorescens55_01909		hypothetical protein
33931E_Pfluorescens55_04650	1	5069640	5070272	+	633	443	315	198	402	643	96	174	387	328	125.852	111.307	113.143	141.549	177.624	32.2148	70.1613	193.5	128.125	0.161465	0.00446495	33931E_Pfluorescens55_04650		hypothetical protein
33931E_Pfluorescens55_00426	1	477228	477683	-	456	304	139	75	159	111	241	240	21	236	86.3636	49.1166	42.8571	55.9859	30.663	80.8725	96.7742	10.5	92.1875	0.161503	-0.0902639	33931E_Pfluorescens55_00426		hypothetical protein
33931E_Pfluorescens55_03233	1	3550638	3551432	-	795	297	156	114	182	186	179	342	82	128	84.375	55.1237	65.1429	64.0845	51.3812	60.0671	137.903	41	50	0.161639	-0.221358	33931E_Pfluorescens55_03233		hypothetical protein
33931E_Pfluorescens55_00932	1	1057863	1058393	+	531	789	625	327	953	533	417	664	387	629	224.148	220.848	186.857	335.563	147.238	139.933	267.742	193.5	245.703	0.162009	-0.0209731	33931E_Pfluorescens55_00932		hypothetical protein
33931E_Pfluorescens55_03135	1	3432468	3436526	+	4059	2479	2218	1028	2196	2709	2127	2732	1379	1361	704.261	783.746	587.429	773.239	748.343	713.758	1101.61	689.5	531.641	0.162422	0.10708	33931E_Pfluorescens55_03135		hypothetical protein
33931E_Pfluorescens55_00697	1	798953	800167	-	1215	468	329	259	250	409	466	582	259	206	132.955	116.254	148	88.0282	112.983	156.376	234.677	129.5	80.4688	0.16276	-0.152409	33931E_Pfluorescens55_00697	pncB2_1	Nicotinate phosphoribosyltransferase 2
33931E_Pfluorescens55_03991	1	4356954	4357916	+	963	1021	380	588	684	932	572	479	503	1041	290.057	134.276	336	240.845	257.459	191.946	193.145	251.5	406.641	0.163013	-0.139511	33931E_Pfluorescens55_03991		hypothetical protein
33931E_Pfluorescens55_03203	1	3520641	3522173	-	1533	159	210	136	272	318	382	115	201	189	45.1705	74.2049	77.7143	95.7746	87.8453	128.188	46.371	100.5	73.8281	0.163228	0.661805	33931E_Pfluorescens55_03203	norR_5	Anaerobic nitric oxide reductase transcription regulator NorR
33931E_Pfluorescens55_00902	1	1024984	1026255	-	1272	1781	1086	475	670	978	1493	958	771	1353	505.966	383.746	271.429	235.915	270.166	501.007	386.29	385.5	528.516	0.163309	-0.205352	33931E_Pfluorescens55_00902		hypothetical protein
33931E_Pfluorescens55_02937	1	3224961	3225473	-	513	466	401	281	91	293	483	289	189	706	132.386	141.696	160.571	32.0423	80.9392	162.081	116.532	94.5	275.781	0.163502	-0.66011	33931E_Pfluorescens55_02937	aaaT	L-amino acid N-acetyltransferase AaaT
33931E_Pfluorescens55_03317	1	3642660	3642995	+	336	420	92	199	211	303	272	304	163	239	119.318	32.5088	113.714	74.2958	83.7017	91.2752	122.581	81.5	93.3594	0.163663	-0.091212	33931E_Pfluorescens55_03317		hypothetical protein
33931E_Pfluorescens55_02375	1	2563316	2563942	+	627	625	280	144	274	325	524	454	158	358	177.557	98.9399	82.2857	96.4789	89.779	175.839	183.065	79	139.844	0.163757	0.0132661	33931E_Pfluorescens55_02375	bvgA_3	Virulence factors putative positive transcription regulator BvgA
33931E_Pfluorescens55_02456	1	2653411	2654634	+	1224	274	414	211	296	347	329	158	348	380	77.8409	146.29	120.571	104.225	95.8564	110.403	63.7097	174	148.438	0.163801	-0.150829	33931E_Pfluorescens55_02456	nepI_2	Purine ribonucleoside efflux pump NepI
33931E_Pfluorescens55_03966	1	4326359	4326880	-	522	402	369	124	231	163	348	392	237	197	114.205	130.389	70.8571	81.338	45.0276	116.779	158.065	118.5	76.9531	0.164369	-0.375601	33931E_Pfluorescens55_03966		hypothetical protein
33931E_Pfluorescens55_00316	1	351460	353064	+	1605	2020	1523	1144	1524	2097	2353	1596	1156	1939	573.864	538.163	653.714	536.62	579.282	789.597	643.548	578	757.422	0.164477	0.109895	33931E_Pfluorescens55_00316		hypothetical protein
33931E_Pfluorescens55_03164	1	3467732	3468820	+	1089	158	309	221	55	348	165	555	64	150	44.8864	109.187	126.286	19.3662	96.1326	55.3691	223.79	32	58.5938	0.165251	-0.714396	33931E_Pfluorescens55_03164		hypothetical protein
33931E_Pfluorescens55_04065	1	4446486	4446860	-	375	28	59	165	21	420	119	119	152	36	7.95455	20.8481	94.2857	7.39437	116.022	39.9329	47.9839	76	14.0625	0.165459	0.408267	33931E_Pfluorescens55_04065	cheY	Chemotaxis protein CheY
33931E_Pfluorescens55_03826	1	4180672	4181442	+	771	267	414	244	357	777	351	287	364	276	75.8523	146.29	139.429	125.704	214.641	117.785	115.726	182	107.812	0.165561	0.341481	33931E_Pfluorescens55_03826		hypothetical protein
33931E_Pfluorescens55_00480	1	540297	540569	-	273	342	335	252	395	454	453	267	393	254	97.1591	118.375	144	139.085	125.414	152.013	107.661	196.5	99.2188	0.166013	0.212232	33931E_Pfluorescens55_00480		Probable Fe(2+)-trafficking protein
33931E_Pfluorescens55_00051	1	51184	51837	-	654	239	451	210	417	500	411	77	266	578	67.8977	159.364	120	146.831	138.122	137.919	31.0484	133	225.781	0.166821	0.284198	33931E_Pfluorescens55_00051		hypothetical protein
33931E_Pfluorescens55_01968	1	2169153	2170361	+	1209	1128	865	468	1111	994	1106	447	1033	785	320.455	305.654	267.429	391.197	274.586	371.141	180.242	516.5	306.641	0.167273	0.214711	33931E_Pfluorescens55_01968	amtB_1	Ammonia channel
33931E_Pfluorescens55_05538	1	6015743	6016408	+	666	566	826	219	367	830	521	519	450	550	160.795	291.873	125.143	129.225	229.282	174.832	209.274	225	214.844	0.167883	-0.115544	33931E_Pfluorescens55_05538	elbB	Glyoxalase ElbB
33931E_Pfluorescens55_01880	1	2077099	2079093	+	1995	981	1093	472	795	964	1084	1184	543	771	278.693	386.219	269.714	279.93	266.298	363.758	477.419	271.5	301.172	0.168053	-0.0385452	33931E_Pfluorescens55_01880	pglF	UDP-N-acetyl-alpha-D-glucosamine C6 dehydratase
33931E_Pfluorescens55_01844	1	2036164	2037069	-	906	827	425	547	926	1320	896	651	614	549	234.943	150.177	312.571	326.056	364.641	300.671	262.5	307	214.453	0.168179	0.506832	33931E_Pfluorescens55_01844	dmlR_6	HTH-type transcriptional regulator DmlR
33931E_Pfluorescens55_01760	1	1946236	1947456	+	1221	655	556	305	846	715	629	694	313	485	186.08	196.466	174.286	297.887	197.514	211.074	279.839	156.5	189.453	0.168442	0.343397	33931E_Pfluorescens55_01760		hypothetical protein
33931E_Pfluorescens55_02340	1	2524509	2525207	+	699	362	227	198	211	391	186	308	158	332	102.841	80.212	113.143	74.2958	108.011	62.4161	124.194	79	129.688	0.168456	-0.275402	33931E_Pfluorescens55_02340	yfcG_2	Disulfide-bond oxidoreductase YfcG
33931E_Pfluorescens55_05214	1	5669845	5671410	+	1566	1033	1415	833	792	1700	1456	734	882	1766	293.466	500	476	278.873	469.613	488.591	295.968	441	689.844	0.168573	-0.0372862	33931E_Pfluorescens55_05214		hypothetical protein
33931E_Pfluorescens55_00172	1	192655	193161	+	507	172	471	277	816	437	272	488	330	149	48.8636	166.431	158.286	287.324	120.718	91.2752	196.774	165	58.2031	0.168892	0.418538	33931E_Pfluorescens55_00172	fecI_1	Probable RNA polymerase sigma factor FecI
33931E_Pfluorescens55_02733	1	2987807	2989558	-	1752	1231	1313	640	1106	1650	1279	1344	749	1049	349.716	463.958	365.714	389.437	455.801	429.195	541.935	374.5	409.766	0.169261	0.111817	33931E_Pfluorescens55_02733	cptA	Phosphoethanolamine transferase CptA
33931E_Pfluorescens55_04472	1	4888698	4889948	+	1251	754	687	498	934	668	807	677	543	741	214.205	242.756	284.571	328.873	184.53	270.805	272.984	271.5	289.453	0.169429	0.0807289	33931E_Pfluorescens55_04472	nrdB_2	Ribonucleoside-diphosphate reductase subunit beta
33931E_Pfluorescens55_02289	1	2475224	2476078	-	855	785	538	260	533	681	638	754	275	487	223.011	190.106	148.571	187.676	188.122	214.094	304.032	137.5	190.234	0.169621	0.0706787	33931E_Pfluorescens55_02289		hypothetical protein
33931E_Pfluorescens55_02076	1	2278783	2281230	-	2448	870	795	551	1082	867	1064	957	556	728	247.159	280.919	314.857	380.986	239.503	357.047	385.887	278	284.375	0.169865	0.213728	33931E_Pfluorescens55_02076	fadE_1	Acyl-coenzyme A dehydrogenase
33931E_Pfluorescens55_03037	1	3322347	3324341	+	1995	1169	827	659	1355	1622	938	1008	807	809	332.102	292.226	376.571	477.113	448.066	314.765	406.452	403.5	316.016	0.169867	0.308977	33931E_Pfluorescens55_03037	mcpH	Methyl-accepting chemotaxis protein McpH
33931E_Pfluorescens55_00116	1	132987	133859	+	873	207	312	121	444	743	400	279	197	146	58.8068	110.247	69.1429	156.338	205.249	134.228	112.5	98.5	57.0312	0.170246	1.05765	33931E_Pfluorescens55_00116		hypothetical protein
33931E_Pfluorescens55_02775	1	3035431	3037017	+	1587	532	556	261	274	823	585	393	502	383	151.136	196.466	149.143	96.4789	227.348	196.309	158.468	251	149.609	0.17054	0.0663806	33931E_Pfluorescens55_02775	rimK_2	Ribosomal protein S6--L-glutamate ligase
33931E_Pfluorescens55_01275	1	1415473	1417914	-	2442	964	967	578	938	1487	756	1152	619	745	273.864	341.696	330.286	330.282	410.773	253.691	464.516	309.5	291.016	0.17122	0.0727243	33931E_Pfluorescens55_01275	yraJ	Outer membrane usher protein YraJ
33931E_Pfluorescens55_03335	1	3659729	3662812	+	3084	834	231	219	623	671	869	351	222	633	236.932	81.6254	125.143	219.366	185.359	291.611	141.532	111	247.266	0.17176	0.650199	33931E_Pfluorescens55_03335	cnrA	Nickel and cobalt resistance protein CnrA
33931E_Pfluorescens55_05258	1	5719835	5721757	+	1923	3532	2599	1919	2936	3697	3812	2824	2601	2461	1003.41	918.375	1096.57	1033.8	1021.27	1279.19	1138.71	1300.5	961.328	0.172	0.143608	33931E_Pfluorescens55_05258		hypothetical protein
33931E_Pfluorescens55_04674	1	5097438	5098718	-	1281	616	764	443	390	682	414	459	439	978	175	269.965	253.143	137.324	188.398	138.926	185.081	219.5	382.031	0.172203	-0.587311	33931E_Pfluorescens55_04674	sasA_19	Adaptive-response sensory-kinase SasA
33931E_Pfluorescens55_03182	1	3495284	3497809	-	2526	1726	859	643	879	1074	1308	1287	859	923	490.341	303.534	367.429	309.507	296.685	438.926	518.952	429.5	360.547	0.172719	-0.152078	33931E_Pfluorescens55_03182	fadE_2	Acyl-coenzyme A dehydrogenase
33931E_Pfluorescens55_00481	1	540566	541633	-	1068	1199	820	496	1250	1141	814	784	671	969	340.625	289.753	283.429	440.141	315.193	273.154	316.129	335.5	378.516	0.172887	0.170566	33931E_Pfluorescens55_00481	mutY	Adenine DNA glycosylase
33931E_Pfluorescens55_04966	1	5423939	5424898	-	960	387	609	539	939	654	659	473	684	464	109.943	215.194	308	330.634	180.663	221.141	190.726	342	181.25	0.173356	0.210187	33931E_Pfluorescens55_04966	yjiA_2	Uncharacterized GTP-binding protein YjiA
33931E_Pfluorescens55_04267	1	4667919	4668377	+	459	385	377	373	437	365	174	449	372	376	109.375	133.216	213.143	153.873	100.829	58.3893	181.048	186	146.875	0.173363	-0.541607	33931E_Pfluorescens55_04267		hypothetical protein
33931E_Pfluorescens55_04430	1	4842592	4843668	-	1077	660	972	299	630	1120	609	878	372	644	187.5	343.463	170.857	221.831	309.392	204.362	354.032	186	251.562	0.173661	0.0677922	33931E_Pfluorescens55_04430		hypothetical protein
33931E_Pfluorescens55_03356	1	3687044	3688909	-	1866	808	545	349	477	471	1034	573	581	460	229.545	192.58	199.429	167.958	130.11	346.98	231.048	290.5	179.688	0.174021	0.0535281	33931E_Pfluorescens55_03356		hypothetical protein
33931E_Pfluorescens55_02743	1	2998476	2999213	-	738	393	208	148	409	407	318	256	192	269	111.648	73.4982	84.5714	144.014	112.431	106.711	103.226	96	105.078	0.174064	0.429143	33931E_Pfluorescens55_02743		hypothetical protein
33931E_Pfluorescens55_02174	1	2384719	2385519	-	801	409	684	69	277	506	285	484	247	332	116.193	241.696	39.4286	97.5352	139.779	95.6376	195.161	123.5	129.688	0.174328	-0.25498	33931E_Pfluorescens55_02174	gdhI_1	Glucose 1-dehydrogenase 1
33931E_Pfluorescens55_04884	1	5328124	5329161	-	1038	948	1324	516	1195	2123	887	977	1060	616	269.318	467.845	294.857	420.775	586.464	297.651	393.952	530	240.625	0.174335	0.338457	33931E_Pfluorescens55_04884	hmuU_3	Hemin transport system permease protein HmuU
33931E_Pfluorescens55_01683	1	1861710	1863332	-	1623	996	1043	527	988	1369	1127	827	677	1032	282.955	368.551	301.143	347.887	378.177	378.188	333.468	338.5	403.125	0.174445	0.213053	33931E_Pfluorescens55_01683		hypothetical protein
33931E_Pfluorescens55_01243	1	1374966	1375430	-	465	242	243	159	323	372	365	121	26	551	68.75	85.8657	90.8571	113.732	102.762	122.483	48.7903	13	215.234	0.174451	0.465628	33931E_Pfluorescens55_01243		hypothetical protein
33931E_Pfluorescens55_05508	1	5982403	5983032	+	630	921	506	287	490	444	316	492	263	902	261.648	178.799	164	172.535	122.652	106.04	198.387	131.5	352.344	0.174646	-0.591194	33931E_Pfluorescens55_05508		5-formyltetrahydrofolate cyclo-ligase
33931E_Pfluorescens55_02876	1	3154562	3155719	+	1158	566	949	330	704	1210	418	800	405	635	160.795	335.336	188.571	247.887	334.254	140.268	322.581	202.5	248.047	0.175229	0.0773403	33931E_Pfluorescens55_02876	yliI	Aldose sugar dehydrogenase YliI
33931E_Pfluorescens55_00222	1	245729	246772	+	1044	1370	959	583	797	822	1393	854	472	1583	389.205	338.869	333.143	280.634	227.072	467.45	344.355	236	618.359	0.175769	-0.122015	33931E_Pfluorescens55_00222		hypothetical protein
33931E_Pfluorescens55_00617	1	702665	705604	+	2940	994	1390	738	946	1663	1338	835	1237	1012	282.386	491.166	421.714	333.099	459.392	448.993	336.694	618.5	395.312	0.176168	0.0547332	33931E_Pfluorescens55_00617	glnE	Bifunctional glutamine synthetase adenylyltransferase/adenylyl-removing enzyme
33931E_Pfluorescens55_04276	1	4675276	4675710	+	435	410	241	280	384	605	462	215	430	274	116.477	85.159	160	135.211	167.127	155.034	86.6935	215	107.031	0.17659	0.338828	33931E_Pfluorescens55_04276	merC_2	Mercuric transport protein MerC
33931E_Pfluorescens55_02929	1	3215411	3218914	-	3504	2834	2668	1940	1950	2816	2321	2185	2438	2890	805.114	942.756	1108.57	686.62	777.901	778.859	881.048	1219	1128.91	0.176848	-0.348545	33931E_Pfluorescens55_02929	rcsC_13	Sensor histidine kinase RcsC
33931E_Pfluorescens55_04370	1	4782161	4783570	-	1410	1461	1096	560	856	1126	1644	677	636	1735	415.057	387.279	320	301.408	311.05	551.678	272.984	318	677.734	0.176867	0.052755	33931E_Pfluorescens55_04370		Uncharacterized protein Rv2411c
33931E_Pfluorescens55_02620	1	2870135	2871163	+	1029	619	344	297	305	541	165	472	235	564	175.852	121.555	169.714	107.394	149.448	55.3691	190.323	117.5	220.312	0.17711	-0.581276	33931E_Pfluorescens55_02620	iolW	scyllo-inositol 2-dehydrogenase (NADP(+)) IolW
33931E_Pfluorescens55_03552	1	3893899	3895170	+	1272	795	723	259	1022	676	1011	688	512	456	225.852	255.477	148	359.859	186.74	339.262	277.419	256	178.125	0.177139	0.493266	33931E_Pfluorescens55_03552	sotB_4	sugar efflux transporter
33931E_Pfluorescens55_04794	1	5231390	5232265	+	876	1028	1201	364	1205	987	1265	822	649	997	292.045	424.382	208	424.296	272.652	424.497	331.452	324.5	389.453	0.17743	0.278727	33931E_Pfluorescens55_04794	rhaS_9	HTH-type transcriptional activator RhaS
33931E_Pfluorescens55_02753	1	3010179	3011105	+	927	1132	772	527	657	725	577	895	683	795	321.591	272.792	301.143	231.338	200.276	193.624	360.887	341.5	310.547	0.177734	-0.518328	33931E_Pfluorescens55_02753		Nitrilase blr3397
33931E_Pfluorescens55_02760	1	3018285	3019067	-	783	489	426	299	524	437	467	267	395	552	138.92	150.53	170.857	184.507	120.718	156.711	107.661	197.5	215.625	0.178093	0.00509675	33931E_Pfluorescens55_02760		hypothetical protein
33931E_Pfluorescens55_03440	1	3771697	3772377	+	681	1064	527	459	1224	1141	827	511	768	664	302.273	186.219	262.286	430.986	315.193	277.517	206.048	384	259.375	0.178098	0.44733	33931E_Pfluorescens55_03440	aat	Leucyl/phenylalanyl-tRNA--protein transferase
33931E_Pfluorescens55_01235	1	1366814	1368325	+	1512	414	433	247	721	736	492	240	246	630	117.614	153.004	141.143	253.873	203.315	165.101	96.7742	123	246.094	0.178117	0.595781	33931E_Pfluorescens55_01235	srpC_2	Solvent efflux pump outer membrane protein SrpC
33931E_Pfluorescens55_02948	1	3236791	3237672	+	882	955	1003	518	757	1168	736	773	680	1002	271.307	354.417	296	266.549	322.652	246.98	311.694	340	391.406	0.178471	-0.140519	33931E_Pfluorescens55_02948	rarD_1	Protein RarD
33931E_Pfluorescens55_05466	1	5939022	5939987	-	966	799	658	267	530	523	774	317	551	741	226.989	232.509	152.571	186.62	144.475	259.732	127.823	275.5	289.453	0.178694	-0.0509598	33931E_Pfluorescens55_05466	cdhR_10	HTH-type transcriptional regulator CdhR
33931E_Pfluorescens55_02611	1	2858335	2859546	-	1212	568	370	92	309	455	717	239	418	217	161.364	130.742	52.5714	108.803	125.691	240.604	96.371	209	84.7656	0.178734	0.462978	33931E_Pfluorescens55_02611	bcr_2	Bicyclomycin resistance protein
33931E_Pfluorescens55_00209	1	235601	236749	+	1149	1745	1175	911	1868	2076	1754	1410	1322	1001	495.739	415.194	520.571	657.746	573.481	588.591	568.548	661	391.016	0.178964	0.346262	33931E_Pfluorescens55_00209	dgoD	D-galactonate dehydratase
33931E_Pfluorescens55_03052	1	3341454	3342113	+	660	416	319	157	276	198	280	351	164	357	118.182	112.721	89.7143	97.1831	54.6961	93.9597	141.532	82	139.453	0.179061	-0.383137	33931E_Pfluorescens55_03052		hypothetical protein
33931E_Pfluorescens55_02818	1	3094147	3095403	-	1257	1039	1031	975	1297	1981	1357	1194	997	1018	295.17	364.311	557.143	456.69	547.238	455.369	481.452	498.5	397.656	0.179282	0.26239	33931E_Pfluorescens55_02818	aroA_2	3-phosphoshikimate 1-carboxyvinyltransferase
33931E_Pfluorescens55_05472	1	5945265	5946374	-	1110	1587	908	562	690	709	681	1130	753	1038	450.852	320.848	321.143	242.958	195.856	228.523	455.645	376.5	405.469	0.179475	-0.711598	33931E_Pfluorescens55_05472	spuD_2	Putrescine-binding periplasmic protein SpuD
33931E_Pfluorescens55_02706	1	2954751	2955818	+	1068	1360	1674	479	1164	920	1316	919	1048	1339	386.364	591.519	273.714	409.859	254.144	441.611	370.565	524	523.047	0.179692	-0.178923	33931E_Pfluorescens55_02706		hypothetical protein
33931E_Pfluorescens55_00457	1	517355	517774	+	420	347	237	210	167	385	649	126	252	424	98.5795	83.7456	120	58.8028	106.354	217.785	50.8065	126	165.625	0.179714	0.341024	33931E_Pfluorescens55_00457		hypothetical protein
33931E_Pfluorescens55_02058	1	2262247	2263017	-	771	663	247	150	393	906	369	202	298	458	188.352	87.2792	85.7143	138.38	250.276	123.826	81.4516	149	178.906	0.179983	0.504122	33931E_Pfluorescens55_02058		hypothetical protein
33931E_Pfluorescens55_03967	1	4327074	4328456	+	1383	1167	730	766	956	807	907	1372	539	873	331.534	257.951	437.714	336.62	222.928	304.362	553.226	269.5	341.016	0.180055	-0.249762	33931E_Pfluorescens55_03967	fumC_3	Fumarate hydratase class II
33931E_Pfluorescens55_03497	1	3829500	3830549	-	1050	187	226	81	365	284	163	182	179	103	53.125	79.8587	46.2857	128.521	78.453	54.698	73.3871	89.5	40.2344	0.180214	0.545631	33931E_Pfluorescens55_03497		hypothetical protein
33931E_Pfluorescens55_02627	1	2877831	2878034	+	204	446	254	205	235	259	298	159	202	545	126.705	89.7527	117.143	82.7465	71.547	100	64.1129	101	212.891	0.18028	-0.391625	33931E_Pfluorescens55_02627		hypothetical protein
33931E_Pfluorescens55_03721	1	4077005	4078327	+	1323	477	195	360	294	241	366	567	227	314	135.511	68.9046	205.714	103.521	66.5746	122.819	228.629	113.5	122.656	0.180482	-0.485602	33931E_Pfluorescens55_03721		hypothetical protein
33931E_Pfluorescens55_05056	1	5520319	5521584	-	1266	1178	900	423	918	1634	1027	905	658	819	334.659	318.021	241.714	323.239	451.381	344.631	364.919	329	319.922	0.180848	0.323551	33931E_Pfluorescens55_05056	proA	Gamma-glutamyl phosphate reductase
33931E_Pfluorescens55_01960	1	2160068	2163703	-	3636	2872	2042	1411	1863	2721	1930	2866	1439	2001	815.909	721.555	806.286	655.986	751.657	647.651	1155.65	719.5	781.641	0.180863	-0.189473	33931E_Pfluorescens55_01960	bvgS_1	Virulence sensor protein BvgS
33931E_Pfluorescens55_02256	1	2447741	2448223	+	483	705	169	205	508	629	414	642	128	268	200.284	59.7173	117.143	178.873	173.757	138.926	258.871	64	104.688	0.181005	0.38224	33931E_Pfluorescens55_02256		hypothetical protein
33931E_Pfluorescens55_03123	1	3418710	3419864	+	1155	595	300	532	355	430	99	366	300	919	169.034	106.007	304	125	118.785	33.2215	147.581	150	358.984	0.181272	-1.06375	33931E_Pfluorescens55_03123	ampC	Beta-lactamase
33931E_Pfluorescens55_00558	1	624852	625382	-	531	589	196	158	442	381	283	251	360	229	167.33	69.258	90.2857	155.634	105.249	94.9664	101.21	180	89.4531	0.181376	0.122533	33931E_Pfluorescens55_00558	hslV	ATP-dependent protease subunit HslV
33931E_Pfluorescens55_00213	1	239692	240933	-	1242	1370	1201	318	1171	1345	724	925	978	683	389.205	424.382	181.714	412.324	371.547	242.953	372.984	489	266.797	0.181561	0.0449848	33931E_Pfluorescens55_00213	trpB	Tryptophan synthase beta chain
33931E_Pfluorescens55_04551	1	4964852	4965745	-	894	203	191	38	143	285	145	130	148	103	57.6705	67.4912	21.7143	50.3521	78.7293	48.6577	52.4194	74	40.2344	0.182256	0.275163	33931E_Pfluorescens55_04551	argP_5	HTH-type transcriptional regulator ArgP
33931E_Pfluorescens55_04047	1	4428896	4430779	+	1884	890	927	605	593	1110	826	680	991	720	252.841	327.562	345.714	208.803	306.63	277.181	274.194	495.5	281.25	0.182419	-0.224576	33931E_Pfluorescens55_04047	accA1_2	Acetyl-/propionyl-coenzyme A carboxylase alpha chain
33931E_Pfluorescens55_01500	1	1666111	1666938	+	828	930	783	799	594	786	900	1022	597	1079	264.205	276.678	456.571	209.155	217.127	302.013	412.097	298.5	421.484	0.182655	-0.453727	33931E_Pfluorescens55_01500		Uncharacterized protein MT2054
33931E_Pfluorescens55_01510	1	1675856	1678375	-	2520	1356	1129	1067	1493	1393	1961	974	1045	1707	385.227	398.94	609.714	525.704	384.807	658.054	392.742	522.5	666.797	0.182677	0.170337	33931E_Pfluorescens55_01510	plsB	Glycerol-3-phosphate acyltransferase
33931E_Pfluorescens55_05191	1	5643165	5644646	-	1482	1054	1005	646	1101	1598	1103	1051	627	1087	299.432	355.124	369.143	387.676	441.436	370.134	423.79	313.5	424.609	0.182695	0.228338	33931E_Pfluorescens55_05191	trpE	Anthranilate synthase component 1
33931E_Pfluorescens55_05007	1	5468722	5469948	+	1227	719	305	538	438	1127	457	542	435	684	204.261	107.774	307.429	154.225	311.326	153.356	218.548	217.5	267.188	0.182989	-0.00129725	33931E_Pfluorescens55_05007		hypothetical protein
33931E_Pfluorescens55_03670	1	4022646	4023848	+	1203	543	431	331	207	313	248	334	553	388	154.261	152.297	189.143	72.8873	86.4641	83.2215	134.677	276.5	151.562	0.182998	-1.03105	33931E_Pfluorescens55_03670		hypothetical protein
33931E_Pfluorescens55_00136	1	149902	151341	+	1440	903	1086	439	857	1138	808	597	539	1284	256.534	383.746	250.857	301.761	314.365	271.141	240.726	269.5	501.562	0.183189	-0.00628003	33931E_Pfluorescens55_00136	clsA	Major cardiolipin synthase ClsA
33931E_Pfluorescens55_04478	1	4895532	4896353	+	822	215	263	203	363	338	266	255	206	258	61.0795	92.9329	116	127.817	93.3702	89.2617	102.823	103	100.781	0.18335	0.20133	33931E_Pfluorescens55_04478	tcyA	L-cystine-binding protein TcyA
33931E_Pfluorescens55_01596	1	1773025	1773924	+	900	709	408	396	770	1129	335	212	657	603	201.42	144.17	226.286	271.127	311.878	112.416	85.4839	328.5	235.547	0.183696	0.282185	33931E_Pfluorescens55_01596	dmlR_4	HTH-type transcriptional regulator DmlR
33931E_Pfluorescens55_04514	1	4928804	4930156	-	1353	894	339	467	518	534	861	552	585	545	253.977	119.788	266.857	182.394	147.514	288.926	222.581	292.5	212.891	0.184407	-0.049921	33931E_Pfluorescens55_04514	gntT_2	High-affinity gluconate transporter
33931E_Pfluorescens55_00559	1	625640	626341	-	702	44	36	1	59	127	0	63	0	10	12.5	12.7208	0.571429	20.7746	35.0829	0	25.4032	0	3.90625	0.184428	1.11481	33931E_Pfluorescens55_00559	ftsN	Cell division protein FtsN
33931E_Pfluorescens55_00169	1	188739	189536	-	798	907	809	466	848	1197	643	616	883	590	257.67	285.866	266.286	298.592	330.663	215.772	248.387	441.5	230.469	0.184587	0.0613917	33931E_Pfluorescens55_00169	soj_1	Sporulation initiation inhibitor protein Soj
33931E_Pfluorescens55_03081	1	3371916	3372818	+	903	644	868	534	743	857	474	711	590	824	182.955	306.714	305.143	261.62	236.74	159.06	286.694	295	321.875	0.185022	-0.273796	33931E_Pfluorescens55_03081	pgrR_3	HTH-type transcriptional regulator PgrR
33931E_Pfluorescens55_00815	1	933279	933965	-	687	1057	762	940	1319	1813	1413	893	874	1181	300.284	269.258	537.143	464.437	500.829	474.161	360.081	437	461.328	0.185356	0.37925	33931E_Pfluorescens55_00815		hypothetical protein
33931E_Pfluorescens55_04110	1	4491595	4492404	-	810	909	562	268	1136	815	861	747	502	362	258.239	198.587	153.143	400	225.138	288.926	301.21	251	141.406	0.185403	0.583562	33931E_Pfluorescens55_04110	lpxH_2	UDP-2%2C3-diacylglucosamine hydrolase
33931E_Pfluorescens55_02860	1	3137026	3138660	-	1635	743	495	305	526	403	535	463	480	539	211.08	174.912	174.286	185.211	111.326	179.53	186.694	240	210.547	0.185698	-0.234974	33931E_Pfluorescens55_02860	mcpP_2	Methyl-accepting chemotaxis protein McpP
33931E_Pfluorescens55_01113	1	1243063	1244082	+	1020	1879	1071	499	913	1385	1265	791	843	1591	533.807	378.445	285.143	321.479	382.597	424.497	318.952	421.5	621.484	0.18576	-0.0854003	33931E_Pfluorescens55_01113	zapE_1	Cell division protein ZapE
33931E_Pfluorescens55_00412	1	463378	464007	-	630	137	481	153	368	223	431	245	268	267	38.9205	169.965	87.4286	129.577	61.6022	144.631	98.7903	134	104.297	0.185997	0.180522	33931E_Pfluorescens55_00412		hypothetical protein
33931E_Pfluorescens55_01710	1	1895956	1896429	-	474	604	156	265	567	337	415	92	378	523	171.591	55.1237	151.429	199.648	93.0939	139.262	37.0968	189	204.297	0.186724	0.192111	33931E_Pfluorescens55_01710	bcp	Peroxiredoxin Bcp
33931E_Pfluorescens55_02182	1	2392353	2392967	+	615	393	222	74	255	241	283	254	265	76	111.648	78.4452	42.2857	89.7887	66.5746	94.9664	102.419	132.5	29.6875	0.187373	0.113104	33931E_Pfluorescens55_02182	cysC_1	Adenylyl-sulfate kinase
33931E_Pfluorescens55_03666	1	4017333	4019303	+	1971	320	228	142	145	454	254	156	206	312	90.9091	80.5654	81.1429	51.0563	125.414	85.2349	62.9032	103	121.875	0.188004	0.0509913	33931E_Pfluorescens55_03666	macB_2	Macrolide export ATP-binding/permease protein MacB
33931E_Pfluorescens55_01452	1	1615865	1616515	+	651	197	146	178	543	159	225	180	102	294	55.9659	51.5901	101.714	191.197	43.9227	75.5034	72.5806	51	114.844	0.188164	0.569798	33931E_Pfluorescens55_01452	degU_1	Transcriptional regulatory protein DegU
33931E_Pfluorescens55_04716	1	5139188	5140294	+	1107	632	642	411	771	1144	1085	461	611	613	179.545	226.855	234.857	271.479	316.022	364.094	185.887	305.5	239.453	0.188652	0.569443	33931E_Pfluorescens55_04716	agaA	N-acetylgalactosamine-6-phosphate deacetylase
33931E_Pfluorescens55_04538	1	4950533	4951198	-	666	437	338	120	255	213	257	139	319	359	124.148	119.435	68.5714	89.7887	58.8398	86.2416	56.0484	159.5	140.234	0.18874	-0.410394	33931E_Pfluorescens55_04538	eda	2-dehydro-3-deoxy-phosphogluconate aldolase
33931E_Pfluorescens55_03400	1	3735043	3735900	+	858	778	681	450	638	1134	737	432	430	1101	221.023	240.636	257.143	224.648	313.26	247.315	174.194	215	430.078	0.188748	0.127509	33931E_Pfluorescens55_03400		hypothetical protein
33931E_Pfluorescens55_01474	1	1639966	1640877	-	912	785	1149	486	725	775	980	867	590	996	223.011	406.007	277.714	255.282	214.088	328.859	349.597	295	389.062	0.189011	-0.183874	33931E_Pfluorescens55_01474	gltC_1	HTH-type transcriptional regulator GltC
33931E_Pfluorescens55_04721	1	5146797	5150693	-	3897	1225	514	700	960	1285	1420	1104	630	767	348.011	181.625	400	338.028	354.972	476.51	445.161	315	299.609	0.189013	0.331166	33931E_Pfluorescens55_04721	purL	Phosphoribosylformylglycinamidine synthase
33931E_Pfluorescens55_05309	1	5775353	5776729	-	1377	75	454	108	611	275	394	322	201	121	21.3068	160.424	61.7143	215.141	75.9669	132.215	129.839	100.5	47.2656	0.189433	0.79816	33931E_Pfluorescens55_05309	sdaB_2	L-serine dehydratase 2
33931E_Pfluorescens55_02794	1	3060453	3061754	+	1302	944	521	330	522	686	459	619	408	710	268.182	184.099	188.571	183.803	189.503	154.027	249.597	204	277.344	0.189762	-0.281279	33931E_Pfluorescens55_02794	mdtA_4	Multidrug resistance protein MdtA
33931E_Pfluorescens55_04491	1	4908626	4908949	+	324	228	94	76	60	221	103	46	98	240	64.7727	33.2155	43.4286	21.1268	61.0497	34.5638	18.5484	49	93.75	0.189778	-0.276652	33931E_Pfluorescens55_04491	yqjZ	Uncharacterized protein YqjZ
33931E_Pfluorescens55_04965	1	5422572	5423825	+	1254	0	1	0	0	1	1	1	0	0	0	0.353357	0	0	0.276243	0.33557	0.403226	0	0	0.190462	0.791966	33931E_Pfluorescens55_04965	glyA_1	Serine hydroxymethyltransferase
33931E_Pfluorescens55_00182	1	207533	208255	-	723	964	468	498	1143	1075	605	889	282	836	273.864	165.371	284.571	402.465	296.961	203.02	358.468	141	326.562	0.190591	0.318238	33931E_Pfluorescens55_00182	cseB	Transcriptional regulatory protein CseB
33931E_Pfluorescens55_04684	1	5108401	5109354	+	954	366	476	237	624	640	392	348	263	495	103.977	168.198	135.429	219.718	176.796	131.544	140.323	131.5	193.359	0.190628	0.373528	33931E_Pfluorescens55_04684		hypothetical protein
33931E_Pfluorescens55_00406	1	457571	458350	-	780	448	880	262	1000	1039	810	729	205	703	127.273	310.954	149.714	352.113	287.017	271.812	293.952	102.5	274.609	0.190772	0.631687	33931E_Pfluorescens55_00406	bluF	Blue light- and temperature-regulated antirepressor BluF
33931E_Pfluorescens55_00476	1	536654	537619	+	966	788	295	332	545	952	660	519	419	441	223.864	104.24	189.714	191.901	262.983	221.477	209.274	209.5	172.266	0.19081	0.385349	33931E_Pfluorescens55_00476		hypothetical protein
33931E_Pfluorescens55_00240	1	264362	264565	-	204	30	108	104	118	198	202	26	101	154	8.52273	38.1625	59.4286	41.5493	54.6961	67.7852	10.4839	50.5	60.1562	0.191064	0.628353	33931E_Pfluorescens55_00240		hypothetical protein
33931E_Pfluorescens55_03988	1	4353955	4354485	-	531	510	541	113	207	361	119	211	155	755	144.886	191.166	64.5714	72.8873	99.7238	39.9329	85.0806	77.5	294.922	0.191531	-0.914487	33931E_Pfluorescens55_03988	mtnD	Acireductone dioxygenase
33931E_Pfluorescens55_02754	1	3011145	3011606	-	462	290	294	114	441	477	190	131	221	317	82.3864	103.887	65.1429	155.282	131.768	63.7584	52.8226	110.5	123.828	0.191731	0.480604	33931E_Pfluorescens55_02754		hypothetical protein
33931E_Pfluorescens55_00553	1	618257	619939	-	1683	1229	882	507	474	1496	1208	1203	641	717	349.148	311.661	289.714	166.901	413.26	405.369	485.081	320.5	280.078	0.191778	0.0521789	33931E_Pfluorescens55_00553	phaC_1	Poly(3-hydroxyalkanoate) polymerase subunit PhaC
33931E_Pfluorescens55_04155	1	4536521	4542415	-	5895	3481	3026	1621	3349	3987	4263	2695	2700	2491	988.92	1069.26	926.286	1179.23	1101.38	1430.54	1086.69	1350	973.047	0.19219	0.314392	33931E_Pfluorescens55_04155		hypothetical protein
33931E_Pfluorescens55_00272	1	297030	297968	-	939	869	1077	602	658	1022	981	1121	746	730	246.875	380.565	344	231.69	282.32	329.195	452.016	373	285.156	0.192586	-0.204242	33931E_Pfluorescens55_00272		hypothetical protein
33931E_Pfluorescens55_04166	1	4552754	4553152	-	399	351	335	306	591	308	420	361	308	383	99.7159	118.375	174.857	208.099	85.0829	140.94	145.565	154	149.609	0.192937	0.14376	33931E_Pfluorescens55_04166		hypothetical protein
33931E_Pfluorescens55_01645	1	1825796	1826869	+	1074	711	473	151	316	893	507	340	371	507	201.989	167.138	86.2857	111.268	246.685	170.134	137.097	185.5	198.047	0.193123	0.213603	33931E_Pfluorescens55_01645	nylB	6-aminohexanoate-dimer hydrolase
33931E_Pfluorescens55_04315	1	4724174	4725385	+	1212	702	602	502	902	1160	1202	675	678	482	199.432	212.721	286.857	317.606	320.442	403.356	272.177	339	188.281	0.193711	0.575144	33931E_Pfluorescens55_04315	nasA	Nitrate transporter
33931E_Pfluorescens55_01063	1	1185257	1185946	+	690	407	351	182	396	478	193	250	408	226	115.625	124.028	104	139.437	132.044	64.7651	100.806	204	88.2812	0.193898	-0.0314369	33931E_Pfluorescens55_01063		hypothetical protein
33931E_Pfluorescens55_01755	1	1939959	1940252	+	294	335	283	92	177	399	215	266	183	217	95.1705	100	52.5714	62.3239	110.221	72.1477	107.258	91.5	84.7656	0.194631	-0.0178674	33931E_Pfluorescens55_01755	ycgL	Protein YcgL
33931E_Pfluorescens55_04219	1	4613562	4613762	+	201	107	22	65	99	200	79	33	145	1	30.3977	7.77385	37.1429	34.8592	55.2486	26.5101	13.3065	72.5	0.390625	0.194713	0.63079	33931E_Pfluorescens55_04219		hypothetical protein
33931E_Pfluorescens55_03627	1	3978214	3979146	-	933	278	314	223	303	232	443	295	312	226	78.9773	110.954	127.429	106.69	64.0884	148.658	118.952	156	88.2812	0.194775	0.00940819	33931E_Pfluorescens55_03627	gloB_2	Hydroxyacylglutathione hydrolase
33931E_Pfluorescens55_02316	1	2503314	2504528	-	1215	807	626	437	836	989	478	901	341	685	229.261	221.201	249.714	294.366	273.204	160.403	363.306	170.5	267.578	0.194775	0.0561657	33931E_Pfluorescens55_02316	nimT	2-nitroimidazole transporter
33931E_Pfluorescens55_01105	1	1233863	1235464	-	1602	919	1461	392	1040	1740	852	874	918	857	261.08	516.254	224	366.197	480.663	285.906	352.419	459	334.766	0.194917	0.177927	33931E_Pfluorescens55_01105	dppA_5	Periplasmic dipeptide transport protein
33931E_Pfluorescens55_04251	1	4646097	4649585	-	3489	3709	3353	1449	3517	4271	3705	2765	2731	2636	1053.69	1184.81	828	1238.38	1179.83	1243.29	1114.92	1365.5	1029.69	0.194923	0.255844	33931E_Pfluorescens55_04251	smc	Chromosome partition protein Smc
33931E_Pfluorescens55_04697	1	5123642	5124373	-	732	669	884	380	793	671	533	442	447	1081	190.057	312.367	217.143	279.225	185.359	178.859	178.226	223.5	422.266	0.1955	-0.161316	33931E_Pfluorescens55_04697	dsbC	Thiol:disulfide interchange protein DsbC
33931E_Pfluorescens55_04750	1	5184331	5184531	-	201	403	137	69	83	157	105	295	117	139	114.489	48.4099	39.4286	29.2254	43.3702	35.2349	118.952	58.5	54.2969	0.19587	-0.907925	33931E_Pfluorescens55_04750	iscX	Protein IscX
33931E_Pfluorescens55_02764	1	3024390	3025532	-	1143	716	407	240	627	634	502	440	422	426	203.409	143.816	137.143	220.775	175.138	168.456	177.419	211	166.406	0.19593	0.220535	33931E_Pfluorescens55_02764	mexA_1	Multidrug resistance protein MexA
33931E_Pfluorescens55_03178	1	3489868	3491571	-	1704	544	752	284	406	399	258	608	385	588	154.545	265.724	162.286	142.958	110.221	86.5772	245.161	192.5	229.688	0.196045	-0.777897	33931E_Pfluorescens55_03178	fadD_1	Long-chain-fatty-acid--CoA ligase
33931E_Pfluorescens55_00137	1	151347	152531	-	1185	1235	519	536	648	485	940	854	385	1091	350.852	183.392	306.286	228.169	133.978	315.436	344.355	192.5	426.172	0.196276	-0.310902	33931E_Pfluorescens55_00137	ubiG_1	Ubiquinone biosynthesis O-methyltransferase
33931E_Pfluorescens55_01040	1	1165970	1167730	-	1761	1670	1421	735	1146	1455	1111	1283	859	1674	474.432	502.12	420	403.521	401.934	372.819	517.339	429.5	653.906	0.196874	-0.245195	33931E_Pfluorescens55_01040	topA_1	DNA topoisomerase 1
33931E_Pfluorescens55_01043	1	1169366	1169905	-	540	467	374	248	538	764	797	369	193	565	132.67	132.155	141.714	189.437	211.05	267.45	148.79	96.5	220.703	0.196912	0.716312	33931E_Pfluorescens55_01043		hypothetical protein
33931E_Pfluorescens55_01532	1	1701702	1703054	+	1353	316	334	99	236	226	466	222	295	169	89.7727	118.021	56.5714	83.0986	62.4309	156.376	89.5161	147.5	66.0156	0.196936	0.191563	33931E_Pfluorescens55_01532	rseP	Regulator of sigma-E protease RseP
33931E_Pfluorescens55_02597	1	2843645	2844622	+	978	279	52	211	120	315	179	104	200	277	79.2614	18.3746	120.571	42.2535	87.0166	60.0671	41.9355	100	108.203	0.197028	-0.204742	33931E_Pfluorescens55_02597	acoA	Acetoin:2%2C6-dichlorophenolindophenol oxidoreductase subunit alpha
33931E_Pfluorescens55_00442	1	496004	497350	-	1347	986	389	674	813	1134	1519	1004	473	714	280.114	137.456	385.143	286.268	313.26	509.732	404.839	236.5	278.906	0.197135	0.466641	33931E_Pfluorescens55_00442		hypothetical protein
33931E_Pfluorescens55_01662	1	1843692	1844708	-	1017	900	688	271	559	533	605	425	413	951	255.682	243.11	154.857	196.831	147.238	203.02	171.371	206.5	371.484	0.197135	-0.25674	33931E_Pfluorescens55_01662		hypothetical protein
33931E_Pfluorescens55_03395	1	3730509	3732626	-	2118	1685	1398	761	800	1807	1342	1363	1000	1444	478.693	493.993	434.857	281.69	499.171	450.336	549.597	500	564.062	0.197157	-0.193118	33931E_Pfluorescens55_03395	btuB_5	Vitamin B12 transporter BtuB
33931E_Pfluorescens55_05506	1	5981614	5981823	+	210	251	190	72	67	259	30	211	227	19	71.3068	67.1378	41.1429	23.5915	71.547	10.0671	85.0806	113.5	7.42188	0.197975	-0.771475	33931E_Pfluorescens55_05506		hypothetical protein
33931E_Pfluorescens55_05316	1	5785033	5786736	+	1704	1042	644	353	659	788	961	417	785	695	296.023	227.562	201.714	232.042	217.68	322.483	168.145	392.5	271.484	0.198233	0.0904084	33931E_Pfluorescens55_05316	betA	Oxygen-dependent choline dehydrogenase
33931E_Pfluorescens55_03490	1	3821009	3821713	+	705	518	308	54	207	315	233	167	104	537	147.159	108.834	30.8571	72.8873	87.0166	78.1879	67.3387	52	209.766	0.198248	-0.268779	33931E_Pfluorescens55_03490	yknY_2	Uncharacterized ABC transporter ATP-binding protein YknY
33931E_Pfluorescens55_03082	1	3373527	3375182	+	1656	870	777	850	717	951	636	1725	457	594	247.159	274.558	485.714	252.465	262.707	213.423	695.565	228.5	232.031	0.198579	-0.467493	33931E_Pfluorescens55_03082		hypothetical protein
33931E_Pfluorescens55_03570	1	3911396	3912505	+	1110	1393	752	669	956	940	1361	1181	437	1288	395.739	265.724	382.286	336.62	259.669	456.711	476.21	218.5	503.125	0.198654	0.0127305	33931E_Pfluorescens55_03570	phnW	2-aminoethylphosphonate--pyruvate transaminase
33931E_Pfluorescens55_03494	1	3825938	3827329	-	1392	303	350	258	408	442	810	304	146	549	86.0795	123.675	147.429	143.662	122.099	271.812	122.581	73	214.453	0.199079	0.589798	33931E_Pfluorescens55_03494		hypothetical protein
33931E_Pfluorescens55_02057	1	2261282	2262094	-	813	1267	860	383	751	1337	1006	870	668	841	359.943	303.887	218.857	264.437	369.337	337.584	350.806	334	328.516	0.199119	0.1381	33931E_Pfluorescens55_02057	catD_3	3-oxoadipate enol-lactonase 2
33931E_Pfluorescens55_04253	1	4650528	4651976	+	1449	1959	815	445	982	1496	1866	1282	862	803	556.534	287.986	254.286	345.775	413.26	626.174	516.935	431	313.672	0.199327	0.334167	33931E_Pfluorescens55_04253		hypothetical protein
33931E_Pfluorescens55_03079	1	3369935	3370207	+	273	38	179	41	2	39	24	17	68	182	10.7955	63.2509	23.4286	0.704225	10.7735	8.05369	6.85484	34	71.0938	0.199734	-2.31924	33931E_Pfluorescens55_03079		hypothetical protein
33931E_Pfluorescens55_02116	1	2319510	2320070	-	561	85	301	157	180	325	305	337	107	163	24.1477	106.36	89.7143	63.3803	89.779	102.349	135.887	53.5	63.6719	0.200512	0.214409	33931E_Pfluorescens55_02116		hypothetical protein
33931E_Pfluorescens55_01466	1	1628686	1630311	-	1626	1174	956	740	717	1587	1339	1127	794	1040	333.523	337.809	422.857	252.465	438.398	449.329	454.435	397	406.25	0.200909	0.059414	33931E_Pfluorescens55_01466	mdoD	Glucans biosynthesis protein D
33931E_Pfluorescens55_01615	1	1794660	1795526	-	867	863	593	213	1079	488	276	299	593	629	245.17	209.541	121.714	379.93	134.807	92.6174	120.565	296.5	245.703	0.201369	0.075403	33931E_Pfluorescens55_01615	gcvA_5	Glycine cleavage system transcriptional activator
33931E_Pfluorescens55_03162	1	3466316	3467248	+	933	134	229	38	205	191	190	152	126	96	38.0682	80.9187	21.7143	72.1831	52.7624	63.7584	61.2903	63	37.5	0.201491	0.42349	33931E_Pfluorescens55_03162		hypothetical protein
33931E_Pfluorescens55_01285	1	1424864	1425139	+	276	82	20	104	59	3	148	3	183	27	23.2955	7.06714	59.4286	20.7746	0.828729	49.6644	1.20968	91.5	10.5469	0.201588	-0.333323	33931E_Pfluorescens55_01285		hypothetical protein
33931E_Pfluorescens55_05271	1	5735244	5735861	+	618	229	262	169	144	194	447	391	96	222	65.0568	92.5795	96.5714	50.7042	53.5912	150	157.661	48	86.7188	0.201837	0.000497257	33931E_Pfluorescens55_05271	dauR_3	Transcriptional regulator DauR
33931E_Pfluorescens55_01958	1	2158672	2159562	+	891	440	103	92	276	144	447	253	182	136	125	36.3958	52.5714	97.1831	39.779	150	102.016	91	53.125	0.202096	0.423471	33931E_Pfluorescens55_01958		hypothetical protein
33931E_Pfluorescens55_01549	1	1722900	1724012	+	1113	614	493	263	333	678	666	529	338	491	174.432	174.205	150.286	117.254	187.293	223.49	213.306	169	191.797	0.202495	0.0818214	33931E_Pfluorescens55_01549	frmA	S-(hydroxymethyl)glutathione dehydrogenase
33931E_Pfluorescens55_03545	1	3886225	3887832	+	1608	1247	828	548	874	1386	760	732	745	1119	354.261	292.58	313.143	307.746	382.873	255.034	295.161	372.5	437.109	0.202665	-0.0216991	33931E_Pfluorescens55_03545		Methylmalonyl-CoA carboxyltransferase 12S subunit
33931E_Pfluorescens55_00800	1	918699	919976	+	1278	563	236	300	259	569	751	466	415	210	159.943	83.3922	171.429	91.1972	157.182	252.013	187.903	207.5	82.0312	0.203012	0.270771	33931E_Pfluorescens55_00800	fadI_1	3-ketoacyl-CoA thiolase FadI
33931E_Pfluorescens55_04316	1	4725385	4727055	+	1671	1661	832	1110	1378	1825	1248	1248	1052	1492	471.875	293.993	634.286	485.211	504.144	418.792	503.226	526	582.812	0.203301	0.00821265	33931E_Pfluorescens55_04316	pknD_2	Serine/threonine-protein kinase PknD
33931E_Pfluorescens55_03262	1	3585197	3585811	-	615	176	188	161	179	115	228	200	146	221	50	66.4311	92	63.0282	31.768	76.5101	80.6452	73	86.3281	0.203303	-0.282993	33931E_Pfluorescens55_03262		hypothetical protein
33931E_Pfluorescens55_02010	1	2207447	2207815	+	369	239	270	127	261	334	326	239	238	144	67.8977	95.4064	72.5714	91.9014	92.2652	109.396	96.371	119	56.25	0.203569	0.315642	33931E_Pfluorescens55_02010		hypothetical protein
33931E_Pfluorescens55_03012	1	3294873	3295820	+	948	618	659	230	564	590	786	374	584	458	175.568	232.862	131.429	198.592	162.983	263.758	150.806	292	178.906	0.203666	0.212043	33931E_Pfluorescens55_03012	dapA_3	4-hydroxy-tetrahydrodipicolinate synthase
33931E_Pfluorescens55_03174	1	3479965	3484875	+	4911	1820	1409	1107	2000	1698	1360	1662	1338	1429	517.045	497.88	632.571	704.225	469.061	456.376	670.161	669	558.203	0.203721	-0.0157029	33931E_Pfluorescens55_03174		hypothetical protein
33931E_Pfluorescens55_02454	1	2651610	2652206	-	597	125	62	118	134	119	382	120	58	170	35.5114	21.9081	67.4286	47.1831	32.8729	128.188	48.3871	29	66.4062	0.203823	0.738101	33931E_Pfluorescens55_02454	yibF_1	Uncharacterized GST-like protein YibF
33931E_Pfluorescens55_00976	1	1098868	1099563	+	696	630	788	278	790	835	574	384	433	867	178.977	278.445	158.857	278.169	230.663	192.617	154.839	216.5	338.672	0.204255	0.186754	33931E_Pfluorescens55_00976	copR_2	Transcriptional activator protein CopR
33931E_Pfluorescens55_03859	1	4214885	4215376	-	492	21	41	105	42	127	85	111	92	5	5.96591	14.4876	60	14.7887	35.0829	28.5235	44.7581	46	1.95312	0.204588	-0.0373925	33931E_Pfluorescens55_03859		hypothetical protein
33931E_Pfluorescens55_03842	1	4192063	4193568	-	1506	1140	1243	712	1193	1296	985	739	1192	1163	323.864	439.223	406.857	420.07	358.011	330.537	297.984	596	454.297	0.204682	-0.0776759	33931E_Pfluorescens55_03842	purF	Amidophosphoribosyltransferase
33931E_Pfluorescens55_02747	1	3001749	3002018	+	270	313	335	93	103	583	152	443	136	137	88.9205	118.375	53.1429	36.2676	161.05	51.0067	178.629	68	53.5156	0.204719	-0.0687153	33931E_Pfluorescens55_02747		hypothetical protein
33931E_Pfluorescens55_03382	1	3717364	3718152	+	789	539	521	203	215	549	385	239	708	185	153.125	184.099	116	75.7042	151.657	129.195	96.371	354	72.2656	0.205584	-0.346094	33931E_Pfluorescens55_03382	nimR_7	HTH-type transcriptional regulator NimR
33931E_Pfluorescens55_03667	1	4019296	4020699	+	1404	541	474	276	740	795	540	413	271	641	153.693	167.491	157.714	260.563	219.613	181.208	166.532	135.5	250.391	0.206053	0.465769	33931E_Pfluorescens55_03667	oprM_4	Outer membrane protein OprM
33931E_Pfluorescens55_01386	1	1553049	1553819	-	771	178	72	113	345	458	327	46	217	90	50.5682	25.4417	64.5714	121.479	126.519	109.732	18.5484	108.5	35.1562	0.20641	1.34747	33931E_Pfluorescens55_01386		hypothetical protein
33931E_Pfluorescens55_00421	1	473350	474237	-	888	1036	817	536	1030	748	1053	577	625	1232	294.318	288.693	306.286	362.676	206.63	353.356	232.661	312.5	481.25	0.206873	0.0531371	33931E_Pfluorescens55_00421	hdfR_1	HTH-type transcriptional regulator HdfR
33931E_Pfluorescens55_02531	1	2743480	2745384	-	1905	921	516	448	472	979	300	803	398	730	261.648	182.332	256	166.197	270.442	100.671	323.79	199	285.156	0.206946	-0.381558	33931E_Pfluorescens55_02531	asnB_1	Asparagine synthetase [glutamine-hydrolyzing] 1
33931E_Pfluorescens55_02533	1	2746470	2747255	-	786	270	180	122	243	444	323	199	158	213	76.7045	63.6042	69.7143	85.5634	122.652	108.389	80.2419	79	83.2031	0.20711	0.592134	33931E_Pfluorescens55_02533	dmdD	Methylthioacryloyl-CoA hydratase
33931E_Pfluorescens55_00309	1	341714	342772	+	1059	783	788	658	827	670	897	437	449	1566	222.443	278.445	376	291.197	185.083	301.007	176.21	224.5	611.719	0.207355	-0.173946	33931E_Pfluorescens55_00309	emrA_1	Multidrug export protein EmrA
33931E_Pfluorescens55_04475	1	4892303	4893730	+	1428	843	1095	497	1062	1200	1311	897	773	777	239.489	386.926	284	373.944	331.492	439.933	361.694	386.5	303.516	0.20814	0.331216	33931E_Pfluorescens55_04475	argH_1	Argininosuccinate lyase
33931E_Pfluorescens55_04565	1	4980905	4981318	-	414	176	254	76	171	134	147	159	217	100	50	89.7527	43.4286	60.2113	37.0166	49.3289	64.1129	108.5	39.0625	0.208582	-0.321813	33931E_Pfluorescens55_04565	arfB	Peptidyl-tRNA hydrolase ArfB
33931E_Pfluorescens55_02328	1	2513225	2514043	+	819	338	181	268	315	449	374	497	151	220	96.0227	63.9576	153.143	110.915	124.033	125.503	200.403	75.5	85.9375	0.208624	0.203077	33931E_Pfluorescens55_02328	sdhL	Shikimate dehydrogenase-like protein HI_0607
33931E_Pfluorescens55_04120	1	4501408	4504878	+	3471	3324	3328	2089	2836	4071	4391	2947	3547	2227	944.318	1175.97	1193.71	998.592	1124.59	1473.49	1188.31	1773.5	869.922	0.20942	0.118085	33931E_Pfluorescens55_04120	rcsC_22	Sensor histidine kinase RcsC
33931E_Pfluorescens55_03786	1	4143967	4145259	+	1293	157	99	108	397	169	33	171	67	156	44.6023	34.9823	61.7143	139.789	46.6851	11.0738	68.9516	33.5	60.9375	0.209562	0.48345	33931E_Pfluorescens55_03786		hypothetical protein
33931E_Pfluorescens55_01129	1	1257955	1259319	+	1365	630	837	283	793	716	524	599	450	690	178.977	295.76	161.714	279.225	197.79	175.839	241.532	225	269.531	0.20978	0.0367111	33931E_Pfluorescens55_01129	gudP	Probable glucarate transporter
33931E_Pfluorescens55_05178	1	5632825	5633859	-	1035	2208	1565	559	1901	1929	1677	1216	1150	1713	627.273	553.004	319.429	669.366	532.873	562.752	490.323	575	669.141	0.209811	0.234982	33931E_Pfluorescens55_05178	argC	N-acetyl-gamma-glutamyl-phosphate reductase
33931E_Pfluorescens55_02338	1	2522457	2523512	-	1056	346	490	144	215	389	288	354	338	250	98.2955	173.145	82.2857	75.7042	107.459	96.6443	142.742	169	97.6562	0.210872	-0.3382	33931E_Pfluorescens55_02338		hypothetical protein
33931E_Pfluorescens55_00241	1	264594	265358	+	765	867	449	377	771	1281	601	518	241	995	246.307	158.657	215.429	271.479	353.867	201.678	208.871	120.5	388.672	0.210888	0.414748	33931E_Pfluorescens55_00241		hypothetical protein
33931E_Pfluorescens55_05069	1	5533328	5534848	+	1521	1354	1700	1103	1592	1530	1981	1014	1061	2383	384.659	600.707	630.286	560.563	422.652	664.765	408.871	530.5	930.859	0.2111	0.028583	33931E_Pfluorescens55_05069	ald1_2	Long-chain-aldehyde dehydrogenase
33931E_Pfluorescens55_00678	1	777075	778100	-	1026	801	841	529	964	1014	980	639	648	962	227.557	297.173	302.286	339.437	280.11	328.859	257.661	324	375.781	0.211271	0.19759	33931E_Pfluorescens55_00678	fbpA_1	Iron-utilization periplasmic protein
33931E_Pfluorescens55_01509	1	1675403	1675804	-	402	135	188	205	178	168	258	133	141	340	38.3523	66.4311	117.143	62.6761	46.4088	86.5772	53.629	70.5	132.812	0.21136	-0.181716	33931E_Pfluorescens55_01509		hypothetical protein
33931E_Pfluorescens55_01341	1	1485001	1485750	+	750	397	153	157	617	524	95	240	92	395	112.784	54.0636	89.7143	217.254	144.751	31.8792	96.7742	46	154.297	0.211501	0.618464	33931E_Pfluorescens55_01341	fabG_2	3-oxoacyl-[acyl-carrier-protein] reductase FabG
