## Supplementary Dataset 1 for "A widely-occurring family of pore-forming effectors broadens the impact of the *Serratia* Type VI secretion system" (part 3 of 3)

### Sheet: Raw Count Data (continued)
Geneid	Chr	Start	End	Strand	Length	YL37_1.sam	YL37_2.sam	YL37_3.sam	GM103_1.sam	GM103_2.sam	GM103_3.sam	YL57_1.sam	YL57_2.sam	YL57_3.sam	YL37_1.norm	YL37_2.norm	YL37_3.norm	GM103_1.norm	GM103_2.norm	GM103_3.norm	YL57_1.norm	YL57_2.norm	YL57_3.norm	log2FC YL57vsYL37	log2FC GM103vsYL37	#Orf	Name	Desc
33931E_Pfluorescens55_04493	1	4909502	4910629	+	1128	900	574	307	561	855	606	661	479	585	255.682	202.827	175.429	197.535	236.188	203.356	266.532	239.5	228.516	0.212517	0.00713171	33931E_Pfluorescens55_04493	glpQ	Glycerophosphodiester phosphodiesterase
33931E_Pfluorescens55_02762	1	3020498	3021139	-	642	163	140	134	168	156	327	279	133	53	46.3068	49.47	76.5714	59.1549	43.0939	109.732	112.5	66.5	20.7031	0.212531	0.298605	33931E_Pfluorescens55_02762		hypothetical protein
33931E_Pfluorescens55_03031	1	3316719	3317522	-	804	523	185	305	228	207	535	448	178	462	148.58	65.371	174.286	80.2817	57.1823	179.53	180.645	89	180.469	0.213355	-0.292478	33931E_Pfluorescens55_03031	cmpC	Bicarbonate transport ATP-binding protein CmpC
33931E_Pfluorescens55_02040	1	2242421	2244541	-	2121	1521	1220	642	1337	1917	1167	1661	596	1176	432.102	431.095	366.857	470.775	529.558	391.611	669.758	298	459.375	0.214397	0.178378	33931E_Pfluorescens55_02040	btuB_3	Vitamin B12 transporter BtuB
33931E_Pfluorescens55_03200	1	3518788	3519282	-	495	105	67	13	148	110	68	56	90	8	29.8295	23.6749	7.42857	52.1127	30.3867	22.8188	22.5806	45	3.125	0.214601	0.789459	33931E_Pfluorescens55_03200		hypothetical protein
33931E_Pfluorescens55_03919	1	4268899	4269873	-	975	871	276	200	428	397	235	298	417	523	247.443	97.5265	114.286	150.704	109.669	78.8591	120.161	208.5	204.297	0.214726	-0.437025	33931E_Pfluorescens55_03919		hypothetical protein
33931E_Pfluorescens55_02164	1	2372615	2374054	-	1440	471	159	372	561	846	437	394	326	372	133.807	56.1837	212.571	197.535	233.702	146.644	158.871	163	145.312	0.214778	0.521562	33931E_Pfluorescens55_02164	wcaJ	UDP-glucose:undecaprenyl-phosphate glucose-1-phosphate transferase
33931E_Pfluorescens55_01696	1	1882394	1883065	+	672	178	232	114	248	156	105	445	25	96	50.5682	81.9788	65.1429	87.3239	43.0939	35.2349	179.435	12.5	37.5	0.21485	-0.255076	33931E_Pfluorescens55_01696	tctD	Transcriptional regulatory protein tctD
33931E_Pfluorescens55_03613	1	3961755	3962717	+	963	248	296	226	339	190	143	370	282	161	70.4545	104.594	129.143	119.366	52.4862	47.9866	149.194	141	62.8906	0.215034	-0.468531	33931E_Pfluorescens55_03613		Solute-binding protein Bpro_3107
33931E_Pfluorescens55_03836	1	4188032	4189315	+	1284	1390	738	506	917	1483	964	804	702	1079	394.886	260.777	289.143	322.887	409.669	323.49	324.194	351	421.484	0.215049	0.160581	33931E_Pfluorescens55_03836	puuB_6	Gamma-glutamylputrescine oxidoreductase
33931E_Pfluorescens55_03073	1	3362723	3363586	+	864	144	279	218	135	536	390	239	25	506	40.9091	98.5866	124.571	47.5352	148.066	130.872	96.371	12.5	197.656	0.215111	0.306064	33931E_Pfluorescens55_03073	dapA_4	4-hydroxy-tetrahydrodipicolinate synthase
33931E_Pfluorescens55_01633	1	1812225	1813475	-	1251	860	546	318	363	910	279	507	744	364	244.318	192.933	181.714	127.817	251.381	93.6242	204.435	372	142.188	0.215376	-0.388561	33931E_Pfluorescens55_01633	nicP_2	Porin-like protein NicP
33931E_Pfluorescens55_02985	1	3269873	3270559	+	687	803	299	665	662	652	419	894	476	590	228.125	105.654	380	233.099	180.11	140.604	360.484	238	230.469	0.215813	-0.366078	33931E_Pfluorescens55_02985	arsH_2	NADPH-dependent FMN reductase ArsH
33931E_Pfluorescens55_00145	1	160685	161308	+	624	667	819	235	551	462	525	584	476	611	189.489	289.399	134.286	194.014	127.624	176.174	235.484	238	238.672	0.215897	-0.300692	33931E_Pfluorescens55_00145	ynbA	Inner membrane protein YnbA
33931E_Pfluorescens55_01019	1	1141688	1142428	+	741	534	596	421	546	767	629	583	352	741	151.705	210.601	240.571	192.254	211.878	211.074	235.081	176	289.453	0.216592	0.0292062	33931E_Pfluorescens55_01019		hypothetical protein
33931E_Pfluorescens55_00130	1	145137	146003	+	867	1243	1072	764	1138	1773	1758	1042	1177	894	353.125	378.799	436.571	400.704	489.779	589.933	420.161	588.5	349.219	0.216704	0.341351	33931E_Pfluorescens55_00130	mntB	Manganese transport system membrane protein MntB
33931E_Pfluorescens55_03403	1	3738238	3738909	+	672	308	248	233	59	362	249	477	110	284	87.5	87.6325	133.143	20.7746	100	83.557	192.339	55	110.938	0.216853	-0.593307	33931E_Pfluorescens55_03403	yccA	Modulator of FtsH protease YccA
33931E_Pfluorescens55_03861	1	4217539	4218516	-	978	605	594	305	468	542	900	496	574	408	171.875	209.894	174.286	164.789	149.724	302.013	200	287	159.375	0.217145	0.148935	33931E_Pfluorescens55_03861	dusC	tRNA-dihydrouridine(16) synthase
33931E_Pfluorescens55_02319	1	2506763	2507503	-	741	90	49	20	114	393	108	49	68	24	25.5682	17.3145	11.4286	40.1408	108.564	36.2416	19.7581	34	9.375	0.217145	1.76778	33931E_Pfluorescens55_02319	ompR_4	Transcriptional regulatory protein OmpR
33931E_Pfluorescens55_00428	1	479083	480891	-	1809	1853	1799	599	1314	2138	1566	1363	1171	1571	526.42	635.689	342.286	462.676	590.608	525.503	549.597	585.5	613.672	0.217156	0.0696331	33931E_Pfluorescens55_00428	dctB_1	C4-dicarboxylate transport sensor protein DctB
33931E_Pfluorescens55_02659	1	2905279	2905740	+	462	192	195	175	177	380	284	172	299	105	54.5455	68.9046	100	62.3239	104.972	95.302	69.3548	149.5	41.0156	0.21784	0.232905	33931E_Pfluorescens55_02659	rpiB	Ribose-5-P isomerase B
33931E_Pfluorescens55_04652	1	5070692	5071033	-	342	390	160	241	213	529	441	444	239	144	110.795	56.5371	137.714	75	146.133	147.987	179.032	119.5	56.25	0.217903	0.275056	33931E_Pfluorescens55_04652		hypothetical protein
33931E_Pfluorescens55_00168	1	187857	188729	-	873	914	1089	471	1342	1197	1034	1039	589	894	259.659	384.806	269.143	472.535	330.663	346.98	418.952	294.5	349.219	0.218048	0.332211	33931E_Pfluorescens55_00168	parB	Probable chromosome-partitioning protein ParB
33931E_Pfluorescens55_03009	1	3291324	3292082	-	759	381	336	177	177	346	252	407	264	219	108.239	118.728	101.143	62.3239	95.5801	84.5638	164.113	132	85.5469	0.21811	-0.436384	33931E_Pfluorescens55_03009	rhaS_5	HTH-type transcriptional activator RhaS
33931E_Pfluorescens55_04263	1	4664404	4665822	+	1419	1039	943	681	1105	1411	1117	909	1014	794	295.17	333.216	389.143	389.085	389.779	374.832	366.532	507	310.156	0.21822	0.181193	33931E_Pfluorescens55_04263		hypothetical protein
33931E_Pfluorescens55_03536	1	3875595	3876245	-	651	418	522	277	206	599	658	254	240	805	118.75	184.452	158.286	72.5352	165.47	220.805	102.419	120	314.453	0.218286	-0.00839572	33931E_Pfluorescens55_03536		hypothetical protein
33931E_Pfluorescens55_04213	1	4606961	4607821	-	861	563	492	334	934	809	254	947	204	324	159.943	173.852	190.857	328.873	223.481	85.2349	381.855	102	126.562	0.218435	0.281266	33931E_Pfluorescens55_04213		hypothetical protein
33931E_Pfluorescens55_03376	1	3712204	3713148	+	945	545	241	275	590	646	424	345	182	594	154.83	85.159	157.143	207.746	178.453	142.282	139.113	91	232.031	0.218726	0.412236	33931E_Pfluorescens55_03376	ssuA_4	Putative aliphatic sulfonates-binding protein
33931E_Pfluorescens55_00880	1	1007414	1008025	-	612	170	279	137	130	305	648	148	18	495	48.2955	98.5866	78.2857	45.7746	84.2541	217.45	59.6774	9	193.359	0.218769	0.625923	33931E_Pfluorescens55_00880		hypothetical protein
33931E_Pfluorescens55_03295	1	3622142	3623137	-	996	406	754	227	439	767	397	832	215	390	115.341	266.431	129.714	154.577	211.878	133.221	335.484	107.5	152.344	0.218988	-0.0336986	33931E_Pfluorescens55_03295	yhbU	Uncharacterized protease YhbU
33931E_Pfluorescens55_01942	1	2141955	2142689	+	735	495	702	530	383	870	742	973	476	447	140.625	248.057	302.857	134.859	240.331	248.993	392.339	238	174.609	0.219086	-0.147839	33931E_Pfluorescens55_01942		hypothetical protein
33931E_Pfluorescens55_03141	1	3441578	3442051	-	474	276	250	340	550	996	284	273	486	172	78.4091	88.3392	194.286	193.662	275.138	95.302	110.081	243	67.1875	0.219175	0.643822	33931E_Pfluorescens55_03141		hypothetical protein
33931E_Pfluorescens55_03877	1	4232750	4233754	+	1005	490	419	200	253	761	467	295	515	233	139.205	148.057	114.286	89.0845	210.221	156.711	118.952	257.5	91.0156	0.219297	0.183519	33931E_Pfluorescens55_03877	yfhA	Probable siderophore transport system permease protein YfhA
33931E_Pfluorescens55_02814	1	3091679	3092347	+	669	515	270	285	141	221	244	194	396	499	146.307	95.4064	162.857	49.6479	61.0497	81.8792	78.2258	198	194.922	0.219789	-1.07096	33931E_Pfluorescens55_02814		hypothetical protein
33931E_Pfluorescens55_02173	1	2382900	2384726	-	1827	1416	1470	807	1006	1413	2003	1208	929	1687	402.273	519.435	461.143	354.225	390.331	672.148	487.097	464.5	658.984	0.219936	0.034894	33931E_Pfluorescens55_02173		Trehalase
33931E_Pfluorescens55_03512	1	3844258	3844749	-	492	0	311	26	101	154	174	38	67	247	0	109.894	14.8571	35.5634	42.5414	58.3893	15.3226	33.5	96.4844	0.220051	0.129785	33931E_Pfluorescens55_03512		hypothetical protein
33931E_Pfluorescens55_04591	1	5005941	5008781	+	2841	2249	1528	1433	1838	3157	2434	1828	2049	1448	638.92	539.929	818.857	647.183	872.099	816.779	737.097	1024.5	565.625	0.220264	0.225733	33931E_Pfluorescens55_04591	gcvP	Glycine dehydrogenase (decarboxylating)
33931E_Pfluorescens55_03161	1	3465351	3466310	+	960	110	134	59	56	235	123	21	151	120	31.25	47.3498	33.7143	19.7183	64.9171	41.2752	8.46774	75.5	46.875	0.220295	0.164861	33931E_Pfluorescens55_03161		hypothetical protein
33931E_Pfluorescens55_05543	1	6020372	6022282	-	1911	1070	1042	633	1095	1783	1479	791	1147	799	303.977	368.198	361.714	385.563	492.541	496.309	318.952	573.5	312.109	0.220426	0.410734	33931E_Pfluorescens55_05543	yheS_2	Uncharacterized ABC transporter ATP-binding protein YheS
33931E_Pfluorescens55_05411	1	5881354	5882844	+	1491	2067	1121	664	1473	1641	1818	1169	1482	961	587.216	396.113	379.429	518.662	453.315	610.067	471.371	741	375.391	0.220465	0.215261	33931E_Pfluorescens55_05411		hypothetical protein
33931E_Pfluorescens55_03157	1	3458011	3458703	+	693	127	94	30	253	122	225	122	14	114	36.0795	33.2155	17.1429	89.0845	33.7017	75.5034	49.1935	7	44.5312	0.220682	1.19787	33931E_Pfluorescens55_03157		hypothetical protein
33931E_Pfluorescens55_04407	1	4816078	4817322	-	1245	494	456	229	275	425	279	449	348	381	140.341	161.131	130.857	96.831	117.403	93.6242	181.048	174	148.828	0.220941	-0.489862	33931E_Pfluorescens55_04407	fabF_2	3-oxoacyl-[acyl-carrier-protein] synthase 2
33931E_Pfluorescens55_05204	1	5657515	5658540	-	1026	752	808	344	990	698	485	353	815	669	213.636	285.512	196.571	348.592	192.818	162.752	142.339	407.5	261.328	0.221492	0.017398	33931E_Pfluorescens55_05204	amgK	N-acetylmuramate/N-acetylglucosamine kinase
33931E_Pfluorescens55_02704	1	2952681	2954339	-	1659	1365	813	475	886	1542	831	737	726	1136	387.784	287.279	271.429	311.972	425.967	278.859	297.177	363	443.75	0.221983	0.103371	33931E_Pfluorescens55_02704	sir_2	Sulfite reductase [ferredoxin]
33931E_Pfluorescens55_02424	1	2614173	2614949	+	777	214	330	216	95	165	122	285	237	301	60.7955	116.608	123.429	33.4507	45.5801	40.9396	114.919	118.5	117.578	0.222504	-1.32628	33931E_Pfluorescens55_02424	argT_2	Lysine/arginine/ornithine-binding periplasmic protein
33931E_Pfluorescens55_00141	1	154679	156565	-	1887	2113	1270	885	1505	1471	1434	1086	982	2266	600.284	448.763	505.714	529.93	406.354	481.208	437.903	491	885.156	0.222528	-0.133354	33931E_Pfluorescens55_00141	cadA_1	Cadmium-transporting ATPase
33931E_Pfluorescens55_02136	1	2338697	2339683	+	987	424	642	491	477	1004	474	774	459	490	120.455	226.855	280.571	167.958	277.348	159.06	312.097	229.5	191.406	0.223328	-0.0550684	33931E_Pfluorescens55_02136		Zinc-type alcohol dehydrogenase-like protein SA1988
33931E_Pfluorescens55_02895	1	3177241	3178911	-	1671	655	816	339	818	932	1390	705	565	546	186.08	288.339	193.714	288.028	257.459	466.443	284.274	282.5	213.281	0.223441	0.598902	33931E_Pfluorescens55_02895		hypothetical protein
33931E_Pfluorescens55_03999	1	4362907	4363227	-	321	221	135	136	204	487	68	130	230	134	62.7841	47.7032	77.7143	71.831	134.53	22.8188	52.4194	115	52.3438	0.223671	0.284204	33931E_Pfluorescens55_03999		hypothetical protein
33931E_Pfluorescens55_00212	1	238883	239692	-	810	612	509	171	416	770	504	383	417	421	173.864	179.859	97.7143	146.479	212.707	169.128	154.435	208.5	164.453	0.224343	0.226871	33931E_Pfluorescens55_00212	trpA	Tryptophan synthase alpha chain
33931E_Pfluorescens55_04260	1	4659315	4661687	+	2373	1523	941	671	1356	1304	1869	807	1162	1115	432.67	332.509	383.429	477.465	360.221	627.181	325.403	581	435.547	0.224445	0.350883	33931E_Pfluorescens55_04260		hypothetical protein
33931E_Pfluorescens55_01778	1	1961074	1961919	-	846	580	144	305	275	478	242	355	271	453	164.773	50.8834	174.286	96.831	132.044	81.2081	143.145	135.5	176.953	0.224503	-0.330603	33931E_Pfluorescens55_01778		hypothetical protein
33931E_Pfluorescens55_05028	1	5492530	5493153	+	624	541	346	231	405	426	384	47	685	295	153.693	122.261	132	142.606	117.68	128.859	18.9516	342.5	115.234	0.22463	-0.0681038	33931E_Pfluorescens55_05028	thiE_2	Thiamine-phosphate synthase
33931E_Pfluorescens55_00325	1	359251	360141	+	891	1201	805	403	646	690	726	761	581	1032	341.193	284.452	230.286	227.465	190.608	243.624	306.855	290.5	403.125	0.225125	-0.371325	33931E_Pfluorescens55_00325	aaeA_1	p-hydroxybenzoic acid efflux pump subunit AaeA
33931E_Pfluorescens55_05303	1	5769341	5770228	+	888	702	351	300	544	685	901	470	460	407	199.432	124.028	171.429	191.549	189.227	302.349	189.516	230	158.984	0.225214	0.465045	33931E_Pfluorescens55_05303	kce_2	3-keto-5-aminohexanoate cleavage enzyme
33931E_Pfluorescens55_03673	1	4025775	4026524	+	750	287	19	100	154	104	56	193	89	122	81.5341	6.71378	57.1429	54.2254	28.7293	18.7919	77.8226	44.5	47.6562	0.22542	-0.514955	33931E_Pfluorescens55_03673	lptB_4	Lipopolysaccharide export system ATP-binding protein LptB
33931E_Pfluorescens55_02869	1	3146801	3148081	-	1281	1240	322	715	757	765	1356	784	489	1184	352.273	113.781	408.571	266.549	211.326	455.034	316.129	244.5	462.5	0.226251	0.0930714	33931E_Pfluorescens55_02869		Uncharacterized MFS-type transporter Rv2456c
33931E_Pfluorescens55_00413	1	464563	465162	-	600	571	241	238	357	448	365	194	333	522	162.216	85.159	136	125.704	123.757	122.483	78.2258	166.5	203.906	0.226777	-0.0436692	33931E_Pfluorescens55_00413	fic	Probable adenosine monophosphate-protein transferase fic
33931E_Pfluorescens55_03290	1	3615308	3616705	-	1398	373	361	65	169	253	230	321	184	244	105.966	127.562	37.1429	59.507	69.8895	77.1812	129.435	92	95.3125	0.226797	-0.389853	33931E_Pfluorescens55_03290	narK	Nitrate/nitrite transporter NarK
33931E_Pfluorescens55_00117	1	133995	134402	+	408	485	400	161	274	447	332	317	303	397	137.784	141.343	92	96.4789	123.481	111.409	127.823	151.5	155.078	0.227114	-0.163474	33931E_Pfluorescens55_00117		hypothetical protein
33931E_Pfluorescens55_02422	1	2611604	2612059	-	456	62	187	21	163	243	116	141	40	90	17.6136	66.0777	12	57.3944	67.1271	38.9262	56.8548	20	35.1562	0.227181	0.772368	33931E_Pfluorescens55_02422	iorA	Isoquinoline 1-oxidoreductase subunit alpha
33931E_Pfluorescens55_01584	1	1757539	1758003	-	465	407	270	169	602	328	372	261	134	481	115.625	95.4064	96.5714	211.972	90.6077	124.832	105.242	67	187.891	0.227459	0.474558	33931E_Pfluorescens55_01584		hypothetical protein
33931E_Pfluorescens55_03824	1	4179474	4179767	+	294	295	257	53	273	266	50	192	282	55	83.8068	90.8127	30.2857	96.1268	73.4807	16.7785	77.4194	141	21.4844	0.227499	-0.136664	33931E_Pfluorescens55_03824		hypothetical protein
33931E_Pfluorescens55_05180	1	5634449	5635411	+	963	1268	660	562	734	1192	780	1018	474	1085	360.227	233.216	321.143	258.451	329.282	261.745	410.484	237	423.828	0.228188	-0.106543	33931E_Pfluorescens55_05180		hypothetical protein
33931E_Pfluorescens55_01017	1	1140198	1140806	-	609	260	642	309	670	402	446	447	356	515	73.8636	226.855	176.571	235.915	111.05	149.664	180.242	178	201.172	0.229049	0.0573037	33931E_Pfluorescens55_01017		hypothetical protein
33931E_Pfluorescens55_04651	1	5070401	5070646	-	246	77	82	90	29	6	94	186	64	33	21.875	28.9753	51.4286	10.2113	1.65746	31.5436	75	32	12.8906	0.229211	-1.23633	33931E_Pfluorescens55_04651		hypothetical protein
33931E_Pfluorescens55_05539	1	6016456	6016911	-	456	577	225	337	608	757	502	153	148	961	163.92	79.5053	192.571	214.085	209.116	168.456	61.6935	74	375.391	0.229242	0.440442	33931E_Pfluorescens55_05539	yaiI	UPF0178 protein YaiI
33931E_Pfluorescens55_02205	1	2416407	2417048	-	642	430	217	223	204	149	329	99	268	534	122.159	76.6784	127.429	71.831	41.1602	110.403	39.9194	134	208.594	0.22946	-0.546459	33931E_Pfluorescens55_02205		hypothetical protein
33931E_Pfluorescens55_02373	1	2559579	2562284	+	2706	1544	780	336	1446	1017	1117	804	883	760	438.636	275.618	192	509.155	280.939	374.832	324.194	441.5	296.875	0.229567	0.36225	33931E_Pfluorescens55_02373	mgtA_1	Magnesium-transporting ATPase%2C P-type 1
33931E_Pfluorescens55_04210	1	4602062	4603765	-	1704	538	491	535	767	939	485	754	540	428	152.841	173.498	305.714	270.07	259.392	162.752	304.032	270	167.188	0.229855	0.131172	33931E_Pfluorescens55_04210		hypothetical protein
33931E_Pfluorescens55_01318	1	1460407	1460790	-	384	3	148	6	50	91	80	95	53	4	0.852273	52.2968	3.42857	17.6056	25.1381	26.8456	38.3065	26.5	1.5625	0.230276	0.298635	33931E_Pfluorescens55_01318		hypothetical protein
33931E_Pfluorescens55_02208	1	2419370	2420167	+	798	105	26	77	30	86	77	144	31	61	29.8295	9.18728	44	10.5634	23.7569	25.8389	58.0645	15.5	23.8281	0.230409	-0.464618	33931E_Pfluorescens55_02208		hypothetical protein
33931E_Pfluorescens55_04418	1	4825644	4828799	+	3156	2118	688	789	1167	2024	1358	1578	832	1199	601.705	243.11	450.857	410.915	559.116	455.705	636.29	416	468.359	0.230988	0.138007	33931E_Pfluorescens55_04418	rne	Ribonuclease E
33931E_Pfluorescens55_03453	1	3786157	3786579	+	423	392	370	264	445	631	275	146	526	357	111.364	130.742	150.857	156.69	174.309	92.2819	58.871	263	139.453	0.231388	0.107224	33931E_Pfluorescens55_03453		Acetyltransferase SACOL1063
33931E_Pfluorescens55_02942	1	3229924	3231066	-	1143	1188	1185	610	1284	998	960	903	1366	641	337.5	418.728	348.571	452.113	275.691	322.148	364.113	683	250.391	0.231954	-0.0734625	33931E_Pfluorescens55_02942	garK	Glycerate 2-kinase
33931E_Pfluorescens55_01569	1	1742083	1744524	-	2442	1291	1561	930	1293	1550	1385	1885	1052	1068	366.761	551.59	531.429	455.282	428.177	464.765	760.081	526	417.188	0.232472	-0.104774	33931E_Pfluorescens55_01569	quiP_1	Acyl-homoserine lactone acylase QuiP
33931E_Pfluorescens55_04053	1	4435074	4435964	+	891	569	571	221	792	484	676	181	629	481	161.648	201.767	126.286	278.873	133.702	226.846	72.9839	314.5	187.891	0.232602	0.384866	33931E_Pfluorescens55_04053		hypothetical protein
33931E_Pfluorescens55_05502	1	5977914	5978399	-	486	964	640	355	544	1341	618	992	496	456	273.864	226.148	202.857	191.549	370.442	207.383	400	248	178.125	0.233104	0.130429	33931E_Pfluorescens55_05502		hypothetical protein
33931E_Pfluorescens55_05433	1	5905153	5906286	-	1134	633	822	322	749	1066	1045	439	399	1005	179.83	290.459	184	263.732	294.475	350.671	177.016	199.5	392.578	0.233233	0.47416	33931E_Pfluorescens55_05433		hypothetical protein
33931E_Pfluorescens55_05390	1	5863856	5864494	+	639	789	503	134	483	273	438	394	272	685	224.148	177.739	76.5714	170.07	75.4144	146.98	158.871	136	267.578	0.233331	-0.285829	33931E_Pfluorescens55_05390		hypothetical protein
33931E_Pfluorescens55_00836	1	958489	959658	-	1170	887	605	574	942	1268	1223	645	362	1261	251.989	213.781	328	331.69	350.276	410.403	260.081	181	492.578	0.234175	0.460668	33931E_Pfluorescens55_00836		hypothetical protein
33931E_Pfluorescens55_04313	1	4722201	4723427	+	1227	946	916	707	900	1380	1084	1008	671	1101	268.75	323.675	404	316.901	381.215	363.758	406.452	335.5	430.078	0.234176	0.0917813	33931E_Pfluorescens55_04313	nrtA	Nitrate transport protein NrtA
33931E_Pfluorescens55_04647	1	5064824	5066626	+	1803	1284	1264	682	1280	1210	1121	942	1109	1225	364.773	446.643	389.714	450.704	334.254	376.174	379.839	554.5	478.516	0.23422	-0.0488594	33931E_Pfluorescens55_04647	dctB_3	C4-dicarboxylate transport sensor protein DctB
33931E_Pfluorescens55_05037	1	5501375	5502136	-	762	1210	547	506	610	806	395	1342	453	523	343.75	193.286	289.143	214.789	222.652	132.55	541.129	226.5	204.297	0.234392	-0.535515	33931E_Pfluorescens55_05037		hypothetical protein
33931E_Pfluorescens55_00045	1	42918	43838	-	921	278	332	188	655	324	692	227	123	523	78.9773	117.314	107.429	230.634	89.5028	232.215	91.5323	61.5	204.297	0.23451	0.862843	33931E_Pfluorescens55_00045		hypothetical protein
33931E_Pfluorescens55_02151	1	2357232	2357864	+	633	226	209	73	118	199	28	289	122	87	64.2045	73.8516	41.7143	41.5493	54.9724	9.39597	116.532	61	33.9844	0.234615	-0.763213	33931E_Pfluorescens55_02151		hypothetical protein
33931E_Pfluorescens55_02290	1	2476452	2476703	-	252	94	133	61	154	159	229	47	159	75	26.7045	46.9965	34.8571	54.2254	43.9227	76.8456	18.9516	79.5	29.2969	0.234838	0.688834	33931E_Pfluorescens55_02290		hypothetical protein
33931E_Pfluorescens55_04218	1	4612950	4613558	+	609	915	1038	633	1181	1654	990	643	833	1250	259.943	366.784	361.714	415.845	456.906	332.215	259.274	416.5	488.281	0.235932	0.285764	33931E_Pfluorescens55_04218		hypothetical protein
33931E_Pfluorescens55_02372	1	2558555	2559157	+	603	84	333	80	102	338	259	160	198	146	23.8636	117.668	45.7143	35.9155	93.3702	86.9128	64.5161	99	57.0312	0.236156	0.207423	33931E_Pfluorescens55_02372		hypothetical protein
33931E_Pfluorescens55_03244	1	3561663	3562430	+	768	175	242	112	446	149	131	250	239	37	49.7159	85.5124	64	157.042	41.1602	43.9597	100.806	119.5	14.4531	0.236762	0.281551	33931E_Pfluorescens55_03244		hypothetical protein
33931E_Pfluorescens55_04095	1	4473753	4475144	-	1392	713	1001	570	785	1253	1065	872	208	1495	202.557	353.71	325.714	276.408	346.133	357.383	351.613	104	583.984	0.237205	0.151921	33931E_Pfluorescens55_04095	fliD	B-type flagellar hook-associated protein 2
33931E_Pfluorescens55_03386	1	3720959	3722701	-	1743	569	639	528	721	962	195	390	511	1023	161.648	225.795	301.714	253.873	265.746	65.4362	157.258	255.5	399.609	0.2373	-0.23626	33931E_Pfluorescens55_03386		hypothetical protein
33931E_Pfluorescens55_04863	1	5297696	5298958	-	1263	1063	608	617	1247	1433	845	930	967	428	301.989	214.841	352.571	439.085	395.856	283.557	375	483.5	167.188	0.238497	0.363469	33931E_Pfluorescens55_04863	dgcN	Diguanylate cyclase DgcN
33931E_Pfluorescens55_03672	1	4024768	4025778	+	1011	477	222	133	246	289	135	318	256	220	135.511	78.4452	76	86.6197	79.8343	45.302	128.226	128	85.9375	0.238848	-0.453434	33931E_Pfluorescens55_03672		hypothetical protein
33931E_Pfluorescens55_03513	1	3844818	3845147	+	330	180	110	48	7	114	51	239	61	30	51.1364	38.8693	27.4286	2.46479	31.4917	17.1141	96.371	30.5	11.7188	0.238968	-1.20129	33931E_Pfluorescens55_03513	ytcD	Uncharacterized HTH-type transcriptional regulator YtcD
33931E_Pfluorescens55_02640	1	2889167	2890111	-	945	404	323	202	243	662	361	362	342	229	114.773	114.134	115.429	85.5634	182.873	121.141	145.968	171	89.4531	0.239159	0.178094	33931E_Pfluorescens55_02640		hypothetical protein
33931E_Pfluorescens55_04413	1	4820923	4821453	-	531	162	182	108	333	395	253	336	36	127	46.0227	64.311	61.7143	117.254	109.116	84.8993	135.484	18	49.6094	0.239331	0.85535	33931E_Pfluorescens55_04413	yceD	Large ribosomal RNA subunit accumulation protein YceD
33931E_Pfluorescens55_01404	1	1574197	1574667	+	471	395	201	131	312	280	360	317	162	246	112.216	71.0247	74.8571	109.859	77.3481	120.805	127.823	81	96.0938	0.240496	0.255072	33931E_Pfluorescens55_01404	ybaK	Cys-tRNA(Pro)/Cys-tRNA(Cys) deacylase YbaK
33931E_Pfluorescens55_01682	1	1861413	1861625	-	213	95	453	170	268	372	252	176	207	413	26.9886	160.071	97.1429	94.3662	102.762	84.5638	70.9677	103.5	161.328	0.240667	-0.012797	33931E_Pfluorescens55_01682		hypothetical protein
33931E_Pfluorescens55_04312	1	4720498	4721949	-	1452	1319	1279	700	894	1465	1325	884	1440	955	374.716	451.943	400	314.789	404.696	444.631	356.452	720	373.047	0.240819	-0.0755002	33931E_Pfluorescens55_04312	invG	Protein InvG
33931E_Pfluorescens55_05227	1	5685499	5685945	+	447	268	402	304	329	714	637	241	197	685	76.1364	142.049	173.714	115.845	197.238	213.758	97.1774	98.5	267.578	0.241322	0.426882	33931E_Pfluorescens55_05227	lrp_5	Leucine-responsive regulatory protein
33931E_Pfluorescens55_00459	1	518691	519233	+	543	574	642	320	645	1053	495	736	495	340	163.068	226.855	182.857	227.113	290.884	166.107	296.774	247.5	132.812	0.241358	0.256233	33931E_Pfluorescens55_00459		hypothetical protein
33931E_Pfluorescens55_01600	1	1776078	1776374	-	297	241	93	206	280	492	108	323	84	222	68.4659	32.8622	117.714	98.5915	135.912	36.2416	130.242	42	86.7188	0.241523	0.305723	33931E_Pfluorescens55_01600		hypothetical protein
33931E_Pfluorescens55_03160	1	3464851	3465204	+	354	141	196	105	159	226	250	238	167	53	40.0568	69.258	60	55.9859	62.4309	83.8926	95.9677	83.5	20.7031	0.241524	0.256856	33931E_Pfluorescens55_03160		hypothetical protein
33931E_Pfluorescens55_03515	1	3846119	3846787	-	669	205	67	142	121	7	112	273	3	208	58.2386	23.6749	81.1429	42.6056	1.9337	37.5839	110.081	1.5	81.25	0.241963	-0.989509	33931E_Pfluorescens55_03515	lepB_2	Signal peptidase I
33931E_Pfluorescens55_02763	1	3021291	3024383	-	3093	908	536	171	320	771	697	354	567	559	257.955	189.399	97.7143	112.676	212.983	233.893	142.742	283.5	218.359	0.241971	0.0378359	33931E_Pfluorescens55_02763	mexB_1	Multidrug resistance protein MexB
33931E_Pfluorescens55_01957	1	2156198	2158585	-	2388	2129	1955	1226	2081	1999	2419	2276	1671	1558	604.83	690.813	700.571	732.746	552.21	811.745	917.742	835.5	608.594	0.242642	0.0708552	33931E_Pfluorescens55_01957	rcsC_4	Sensor histidine kinase RcsC
33931E_Pfluorescens55_02025	1	2226597	2227910	+	1314	1031	732	499	599	1268	562	915	1018	287	292.898	258.657	285.143	210.915	350.276	188.591	368.952	509	112.109	0.242811	-0.158235	33931E_Pfluorescens55_02025	brnQ	Branched-chain amino acid transport system 2 carrier protein
33931E_Pfluorescens55_00921	1	1047152	1047637	+	486	503	673	219	454	1426	839	292	588	479	142.898	237.809	125.143	159.859	393.923	281.544	117.742	294	187.109	0.243489	0.723629	33931E_Pfluorescens55_00921	slyD	FKBP-type peptidyl-prolyl cis-trans isomerase SlyD
33931E_Pfluorescens55_00722	1	825082	825870	+	789	724	514	142	333	644	348	339	411	544	205.682	181.625	81.1429	117.254	177.901	116.779	136.694	205.5	212.5	0.243796	-0.185487	33931E_Pfluorescens55_00722	nimR_1	HTH-type transcriptional regulator NimR
33931E_Pfluorescens55_03397	1	3733224	3733973	-	750	486	481	207	292	219	576	263	332	596	138.068	169.965	118.286	102.817	60.4972	193.289	106.048	166	232.812	0.243954	-0.257614	33931E_Pfluorescens55_03397		hypothetical protein
33931E_Pfluorescens55_02509	1	2720893	2722626	-	1734	460	159	233	273	302	606	469	143	303	130.682	56.1837	133.143	96.1268	83.4254	203.356	189.113	71.5	118.359	0.243982	0.258887	33931E_Pfluorescens55_02509		hypothetical protein
33931E_Pfluorescens55_02602	1	2849189	2850277	+	1089	371	129	62	190	314	255	245	33	270	105.398	45.583	35.4286	66.9014	86.7403	85.5705	98.7903	16.5	105.469	0.243999	0.359817	33931E_Pfluorescens55_02602	spuE_2	Spermidine-binding periplasmic protein SpuE
33931E_Pfluorescens55_01179	1	1304304	1305812	-	1509	963	862	472	496	1261	927	1056	683	607	273.58	304.594	269.714	174.648	348.343	311.074	425.806	341.5	237.109	0.244412	-0.0237143	33931E_Pfluorescens55_01179	mqo_1	Malate:quinone oxidoreductase
33931E_Pfluorescens55_04990	1	5451139	5451759	-	621	421	319	125	799	484	102	134	62	704	119.602	112.721	71.4286	281.338	133.702	34.2282	54.0323	31	275	0.245234	0.564683	33931E_Pfluorescens55_04990	hasA	Hemophore HasA
33931E_Pfluorescens55_03443	1	3773713	3775983	-	2271	1830	1478	1075	1792	1583	1569	1428	867	2443	519.886	522.261	614.286	630.986	437.293	526.51	575.806	433.5	954.297	0.245423	-0.054715	33931E_Pfluorescens55_03443	clpA	ATP-dependent Clp protease ATP-binding subunit ClpA
33931E_Pfluorescens55_03862	1	4218572	4219006	-	435	365	216	186	532	400	318	24	83	738	103.693	76.3251	106.286	187.324	110.497	106.711	9.67742	41.5	288.281	0.245688	0.498708	33931E_Pfluorescens55_03862		hypothetical protein
33931E_Pfluorescens55_00754	1	863213	863992	+	780	281	214	174	468	301	151	222	299	162	79.8295	75.6184	99.4286	164.789	83.1492	50.6711	89.5161	149.5	63.2812	0.24617	0.22846	33931E_Pfluorescens55_00754		hypothetical protein
33931E_Pfluorescens55_03537	1	3876414	3877226	+	813	356	292	67	297	220	90	281	52	380	101.136	103.18	38.2857	104.577	60.7735	30.2013	113.306	26	148.438	0.246192	-0.311039	33931E_Pfluorescens55_03537	xthA	Exodeoxyribonuclease III
33931E_Pfluorescens55_03742	1	4097945	4100056	-	2112	769	465	199	227	492	300	471	537	334	218.466	164.311	113.714	79.9296	135.912	100.671	189.919	268.5	130.469	0.246226	-0.649506	33931E_Pfluorescens55_03742	xpsD	Type II secretion system protein D
33931E_Pfluorescens55_05594	1	6077304	6078791	+	1488	948	660	514	1300	1471	1111	601	738	853	269.318	233.216	293.714	457.746	406.354	372.819	242.339	369	333.203	0.246397	0.635461	33931E_Pfluorescens55_05594		hypothetical protein
33931E_Pfluorescens55_00886	1	1011562	1012662	-	1101	133	165	150	183	291	332	256	89	174	37.7841	58.3039	85.7143	64.4366	80.3867	111.409	103.226	44.5	67.9688	0.24662	0.495085	33931E_Pfluorescens55_00886	ychF	Ribosome-binding ATPase YchF
33931E_Pfluorescens55_05052	1	5516720	5518618	-	1899	184	180	83	127	135	70	103	92	272	52.2727	63.6042	47.4286	44.7183	37.2928	23.4899	41.5323	46	106.25	0.246863	-0.630316	33931E_Pfluorescens55_05052	mrdA_2	Peptidoglycan D%2CD-transpeptidase MrdA
33931E_Pfluorescens55_03974	1	4341416	4343149	+	1734	728	529	382	415	845	1053	537	471	702	206.818	186.926	218.286	146.127	233.425	353.356	216.532	235.5	274.219	0.246867	0.26003	33931E_Pfluorescens55_03974	gshAB	Glutathione biosynthesis bifunctional protein GshAB
33931E_Pfluorescens55_00585	1	658489	659736	-	1248	170	42	43	286	33	11	76	25	156	48.2955	14.841	24.5714	100.704	9.11602	3.69128	30.6452	12.5	60.9375	0.246952	0.372061	33931E_Pfluorescens55_00585	kmo	Kynurenine 3-monooxygenase
33931E_Pfluorescens55_01789	1	1974814	1976742	-	1929	2137	2115	1008	2103	2185	1831	1940	1188	2344	607.102	747.35	576	740.493	603.591	614.43	782.258	594	915.625	0.247595	0.0208204	33931E_Pfluorescens55_01789	slt	Soluble lytic murein transglycosylase
33931E_Pfluorescens55_03252	1	3567498	3567860	+	363	46	1	85	56	43	18	102	22	55	13.0682	0.353357	48.5714	19.7183	11.8785	6.04027	41.129	11	21.4844	0.247864	-0.719952	33931E_Pfluorescens55_03252		hypothetical protein
33931E_Pfluorescens55_02903	1	3186799	3187656	+	858	425	258	174	332	590	258	233	282	345	120.739	91.1661	99.4286	116.901	162.983	86.5772	93.9516	141	134.766	0.247962	0.235204	33931E_Pfluorescens55_02903	ydaD	General stress protein 39
33931E_Pfluorescens55_05251	1	5711300	5713198	+	1899	3514	1929	1231	2361	4328	2350	2137	1823	2707	998.295	681.625	703.429	831.338	1195.58	788.591	861.694	911.5	1057.42	0.248125	0.240405	33931E_Pfluorescens55_05251		hypothetical protein
33931E_Pfluorescens55_02109	1	2312798	2313604	-	807	703	225	214	272	521	341	605	98	471	199.716	79.5053	122.286	95.7746	143.923	114.43	243.952	49	183.984	0.248371	-0.181159	33931E_Pfluorescens55_02109		hypothetical protein
33931E_Pfluorescens55_05124	1	5587625	5589073	-	1449	1572	1315	646	1227	2032	1631	1225	1004	1344	446.591	464.664	369.143	432.042	561.326	547.315	493.952	502	525	0.248382	0.266978	33931E_Pfluorescens55_05124	cat	Catalase
33931E_Pfluorescens55_02505	1	2703688	2704899	+	1212	535	54	126	210	219	199	218	297	134	151.989	19.0813	72	73.9437	60.4972	66.7785	87.9032	148.5	52.3438	0.248435	-0.272602	33931E_Pfluorescens55_02505	epsF_2	Type II secretion system protein F
33931E_Pfluorescens55_02342	1	2526170	2527144	+	975	423	315	305	340	1165	454	711	236	198	120.17	111.307	174.286	119.718	321.823	152.349	286.694	118	77.3438	0.248505	0.549558	33931E_Pfluorescens55_02342	hemB_1	Delta-aminolevulinic acid dehydratase
33931E_Pfluorescens55_04153	1	4534159	4535511	-	1353	1454	1015	635	651	1734	1087	1085	711	1421	413.068	358.657	362.857	229.225	479.006	364.765	437.5	355.5	555.078	0.248743	-0.0805169	33931E_Pfluorescens55_04153	rlmD	23S rRNA (uracil(1939)-C(5))-methyltransferase RlmD
33931E_Pfluorescens55_01299	1	1440633	1441121	+	489	92	86	46	270	86	165	63	121	32	26.1364	30.3887	26.2857	95.0704	23.7569	55.3691	25.4032	60.5	12.5	0.248887	1.07282	33931E_Pfluorescens55_01299	psiE	Protein PsiE
33931E_Pfluorescens55_00483	1	544166	545827	+	1662	2052	1735	1049	1097	1323	1763	1562	1638	1753	582.955	613.074	599.429	386.268	365.47	591.611	629.839	819	684.766	0.248941	-0.418518	33931E_Pfluorescens55_00483		hypothetical protein
33931E_Pfluorescens55_04215	1	4609093	4610658	+	1566	1143	1520	495	1309	1691	1501	1303	859	1038	324.716	537.102	282.857	460.915	467.127	503.691	525.403	429.5	405.469	0.249062	0.322825	33931E_Pfluorescens55_04215	aer_2	Aerotaxis receptor
33931E_Pfluorescens55_04629	1	5044882	5046372	-	1491	863	653	341	671	717	874	734	509	632	245.17	230.742	194.857	236.268	198.066	293.289	295.968	254.5	246.875	0.249383	0.117373	33931E_Pfluorescens55_04629		hypothetical protein
33931E_Pfluorescens55_04136	1	4517326	4518315	-	990	745	397	387	662	1019	279	312	553	714	211.648	140.283	221.143	233.099	281.492	93.6242	125.806	276.5	278.906	0.249386	0.0858605	33931E_Pfluorescens55_04136	hisC_5	Histidinol-phosphate aminotransferase
33931E_Pfluorescens55_02989	1	3272934	3275648	+	2715	1392	1229	662	776	1043	942	975	1396	883	395.455	434.276	378.286	273.239	288.122	316.107	393.145	698	344.922	0.249484	-0.46122	33931E_Pfluorescens55_02989	mgtB	Magnesium-transporting ATPase%2C P-type 1
33931E_Pfluorescens55_01255	1	1389795	1391276	-	1482	279	344	459	321	484	268	477	425	373	79.2614	121.555	262.286	113.028	133.702	89.9329	192.339	212.5	145.703	0.249523	-0.460026	33931E_Pfluorescens55_01255	alg8	Mannuronan synthase
33931E_Pfluorescens55_01239	1	1371591	1371992	-	402	184	228	1	85	93	99	9	43	342	52.2727	80.5654	0.571429	29.9296	25.6906	33.2215	3.62903	21.5	133.594	0.250648	-0.586553	33931E_Pfluorescens55_01239		hypothetical protein
33931E_Pfluorescens55_01897	1	2094448	2095812	-	1365	784	1114	532	518	500	1186	878	742	948	222.727	393.64	304	182.394	138.122	397.987	354.032	371	370.312	0.251104	-0.357216	33931E_Pfluorescens55_01897	yhdG_1	Uncharacterized amino acid permease YhdG
33931E_Pfluorescens55_03642	1	3993301	3994446	-	1146	578	94	148	380	211	359	531	154	114	164.205	33.2155	84.5714	133.803	58.2873	120.47	214.113	77	44.5312	0.251281	0.148481	33931E_Pfluorescens55_03642		hypothetical protein
33931E_Pfluorescens55_00630	1	719610	720758	+	1149	483	859	244	290	396	348	342	470	814	137.216	303.534	139.429	102.113	109.392	116.779	137.903	235	317.969	0.251923	-0.821554	33931E_Pfluorescens55_00630	gtf1	Glycosyltransferase Gtf1
33931E_Pfluorescens55_05596	1	6079903	6080667	+	765	794	585	339	987	819	722	238	697	771	225.568	206.714	193.714	347.535	226.243	242.282	95.9677	348.5	301.172	0.252325	0.382522	33931E_Pfluorescens55_05596		hypothetical protein
33931E_Pfluorescens55_02880	1	3158381	3159199	-	819	308	150	96	515	320	286	198	166	179	87.5	53.0035	54.8571	181.338	88.3978	95.9732	79.8387	83	69.9219	0.252707	0.904556	33931E_Pfluorescens55_02880	efeO_1	Iron uptake system component EfeO
33931E_Pfluorescens55_03478	1	3810262	3811626	-	1365	1325	554	494	831	951	682	946	595	869	376.42	195.76	282.286	292.606	262.707	228.859	381.452	297.5	339.453	0.253216	-0.123853	33931E_Pfluorescens55_03478	ribZ_2	Riboflavin transporter RibZ
33931E_Pfluorescens55_01005	1	1131070	1131675	-	606	810	454	363	598	611	633	729	694	184	230.114	160.424	207.429	210.563	168.785	212.416	293.952	347	71.875	0.253487	-0.015042	33931E_Pfluorescens55_01005		hypothetical protein
33931E_Pfluorescens55_02742	1	2997734	2998414	-	681	901	667	477	639	609	677	849	604	683	255.966	235.689	272.571	225	168.232	227.181	342.339	302	266.797	0.253666	-0.300771	33931E_Pfluorescens55_02742		hypothetical protein
33931E_Pfluorescens55_05216	1	5672728	5673246	-	519	490	253	444	668	520	512	1002	160	233	139.205	89.3993	253.714	235.211	143.646	171.812	404.032	80	91.0156	0.253697	0.191202	33931E_Pfluorescens55_05216	folK_2	2-amino-4-hydroxy-6-hydroxymethyldihydropteridine pyrophosphokinase
33931E_Pfluorescens55_02430	1	2620627	2621763	-	1137	45	121	100	174	171	386	269	26	33	12.7841	42.7562	57.1429	61.2676	47.2376	129.53	108.468	13	12.8906	0.253815	1.0789	33931E_Pfluorescens55_02430	xylH	Xylose transport system permease protein XylH
33931E_Pfluorescens55_04640	1	5057320	5058651	+	1332	752	899	674	961	871	878	923	679	976	213.636	317.668	385.143	338.38	240.608	294.631	372.177	339.5	381.25	0.254074	-0.0690475	33931E_Pfluorescens55_04640		hypothetical protein
33931E_Pfluorescens55_02828	1	3105564	3106814	-	1251	732	872	449	808	506	472	1100	577	485	207.955	308.127	256.571	284.507	139.779	158.389	443.548	288.5	189.453	0.254166	-0.407129	33931E_Pfluorescens55_02828	nrdB_1	Ribonucleoside-diphosphate reductase subunit beta
33931E_Pfluorescens55_00323	1	356970	359048	+	2079	1874	1901	806	1514	2466	1686	1376	1127	2220	532.386	671.731	460.571	533.099	681.215	565.772	554.839	563.5	867.188	0.254269	0.096694	33931E_Pfluorescens55_00323	aaeB_1	p-hydroxybenzoic acid efflux pump subunit AaeB
33931E_Pfluorescens55_03367	1	3702668	3704191	-	1524	798	708	298	543	1091	656	895	351	603	226.705	250.177	170.286	191.197	301.381	220.134	360.887	175.5	235.547	0.25434	0.139183	33931E_Pfluorescens55_03367		hypothetical protein
33931E_Pfluorescens55_01268	1	1408493	1409674	+	1182	396	688	239	388	555	221	332	712	249	112.5	243.11	136.571	136.62	153.315	74.1611	133.871	356	97.2656	0.254507	-0.434871	33931E_Pfluorescens55_01268		hypothetical protein
33931E_Pfluorescens55_05012	1	5474102	5474578	-	477	317	343	102	197	394	175	273	159	338	90.0568	121.201	58.2857	69.3662	108.84	58.7248	110.081	79.5	132.031	0.2548	-0.186055	33931E_Pfluorescens55_05012		hypothetical protein
33931E_Pfluorescens55_02594	1	2838275	2840440	-	2166	518	272	227	477	481	561	89	420	510	147.159	96.1131	129.714	167.958	132.873	188.255	35.8871	210	199.219	0.255025	0.390964	33931E_Pfluorescens55_02594	fatA_1	Ferric-anguibactin receptor FatA
33931E_Pfluorescens55_03887	1	4240012	4240530	+	519	165	188	86	173	77	85	114	167	165	46.875	66.4311	49.1429	60.9155	21.2707	28.5235	45.9677	83.5	64.4531	0.255482	-0.553205	33931E_Pfluorescens55_03887	hsaB	Flavin-dependent monooxygenase%2C reductase subunit HsaB
33931E_Pfluorescens55_01708	1	1894563	1894802	+	240	13	125	82	208	62	105	17	89	158	3.69318	44.1696	46.8571	73.2394	17.1271	35.2349	6.85484	44.5	61.7188	0.255522	0.407113	33931E_Pfluorescens55_01708	tusA_1	Sulfur carrier protein TusA
33931E_Pfluorescens55_03136	1	3436529	3437809	-	1281	717	267	435	753	707	721	860	272	435	203.693	94.3463	248.571	265.141	195.304	241.946	346.774	136	169.922	0.255897	0.36176	33931E_Pfluorescens55_03136	rstB_2	Sensor protein RstB
33931E_Pfluorescens55_02447	1	2643360	2644940	+	1581	175	235	225	246	230	223	226	288	197	49.7159	83.0389	128.571	86.6197	63.5359	74.8322	91.129	144	76.9531	0.256074	-0.216005	33931E_Pfluorescens55_02447		Alpha-ketoglutaric semialdehyde dehydrogenase
33931E_Pfluorescens55_01905	1	2105590	2105868	+	279	62	11	140	28	64	256	114	10	180	17.6136	3.88693	80	9.85915	17.6796	85.906	45.9677	5	70.3125	0.256857	0.160502	33931E_Pfluorescens55_01905		hypothetical protein
33931E_Pfluorescens55_03936	1	4283737	4284942	+	1206	364	597	199	525	806	455	421	346	432	103.409	210.954	113.714	184.859	222.652	152.685	169.758	173	168.75	0.256885	0.388059	33931E_Pfluorescens55_03936		Aspartate aminotransferase
33931E_Pfluorescens55_01561	1	1732351	1734831	-	2481	1575	772	612	1043	1413	1520	1145	865	984	447.443	272.792	349.714	367.254	390.331	510.067	461.694	432.5	384.375	0.256987	0.244617	33931E_Pfluorescens55_01561	dbpA_1	ATP-dependent RNA helicase DbpA
33931E_Pfluorescens55_02608	1	2854925	2856316	-	1392	1192	1006	563	626	587	545	1180	499	1251	338.636	355.477	321.714	220.423	162.155	182.886	475.806	249.5	488.672	0.257087	-0.845151	33931E_Pfluorescens55_02608	sasA_12	Adaptive-response sensory-kinase SasA
33931E_Pfluorescens55_03927	1	4275901	4276716	-	816	77	106	140	23	200	214	180	70	151	21.875	37.4558	80	8.09859	55.2486	71.8121	72.5806	35	58.9844	0.257571	-0.0438538	33931E_Pfluorescens55_03927	panB_1	3-methyl-2-oxobutanoate hydroxymethyltransferase
33931E_Pfluorescens55_00134	1	147864	149201	+	1338	1659	1042	605	1627	1059	1316	981	1157	1135	471.307	368.198	345.714	572.887	292.541	441.611	395.565	578.5	443.359	0.258118	0.141149	33931E_Pfluorescens55_00134	allB	Allantoinase
33931E_Pfluorescens55_01925	1	2127946	2128914	+	969	713	331	336	520	702	517	420	334	705	202.557	116.961	192	183.099	193.923	173.49	169.355	167	275.391	0.258147	0.105987	33931E_Pfluorescens55_01925		hypothetical protein
33931E_Pfluorescens55_02931	1	3219674	3221074	+	1401	1852	1601	644	1315	1591	1477	1446	1157	1496	526.136	565.724	368	463.028	439.503	495.638	583.065	578.5	584.375	0.258173	-0.0622925	33931E_Pfluorescens55_02931		hypothetical protein
33931E_Pfluorescens55_01154	1	1284946	1285803	-	858	804	305	334	469	832	752	429	597	407	228.409	107.774	190.857	165.141	229.834	252.349	172.984	298.5	158.984	0.258511	0.296576	33931E_Pfluorescens55_01154	rapZ	RNase adapter protein RapZ
33931E_Pfluorescens55_03007	1	3288121	3288897	-	777	794	529	356	853	877	690	715	528	473	225.568	186.926	203.429	300.352	242.265	231.544	288.306	264	184.766	0.259057	0.329885	33931E_Pfluorescens55_03007		hypothetical protein
33931E_Pfluorescens55_02831	1	3108883	3109263	-	381	626	27	78	48	175	63	334	214	92	177.841	9.54064	44.5714	16.9014	48.3425	21.1409	134.677	107	35.9375	0.259253	-1.42498	33931E_Pfluorescens55_02831	yabJ_4	2-iminobutanoate/2-iminopropanoate deaminase
33931E_Pfluorescens55_02957	1	3246188	3247753	-	1566	1199	936	546	739	880	831	778	437	1651	340.625	330.742	312	260.211	243.094	278.859	313.71	218.5	644.922	0.259474	-0.330258	33931E_Pfluorescens55_02957	ahpF	Alkyl hydroperoxide reductase subunit F
33931E_Pfluorescens55_03353	1	3685067	3685846	-	780	278	145	36	42	435	41	228	67	141	78.9773	51.2367	20.5714	14.7887	120.166	13.7584	91.9355	33.5	55.0781	0.25961	-0.0199677	33931E_Pfluorescens55_03353		hypothetical protein
33931E_Pfluorescens55_01283	1	1423617	1424252	+	636	102	34	20	53	181	30	13	76	50	28.9773	12.0141	11.4286	18.662	50	10.0671	5.24194	38	19.5312	0.260032	0.58678	33931E_Pfluorescens55_01283	rcsB_1	Transcriptional regulatory protein RcsB
33931E_Pfluorescens55_02944	1	3232424	3233734	+	1311	940	703	501	814	1147	734	864	672	706	267.045	248.41	286.286	286.62	316.851	246.309	348.387	336	275.781	0.260151	0.0839518	33931E_Pfluorescens55_02944	nicT_4	Putative metabolite transport protein NicT
33931E_Pfluorescens55_03330	1	3654307	3654744	+	438	97	39	114	183	99	108	240	24	48	27.5568	13.7809	65.1429	64.4366	27.3481	36.2416	96.7742	12	18.75	0.26018	0.26585	33931E_Pfluorescens55_03330	ywnA	Putative HTH-type transcriptional regulator YwnA
33931E_Pfluorescens55_00085	1	94495	95784	-	1290	660	994	428	1227	1349	1061	577	820	757	187.5	351.237	244.571	432.042	372.652	356.04	232.661	410	295.703	0.260568	0.567386	33931E_Pfluorescens55_00085	proP_1	Proline/betaine transporter
33931E_Pfluorescens55_05278	1	5741715	5742287	-	573	240	15	87	131	145	112	85	79	189	68.1818	5.30035	49.7143	46.1268	40.0552	37.5839	34.2742	39.5	73.8281	0.260755	0.00665313	33931E_Pfluorescens55_05278		hypothetical protein
33931E_Pfluorescens55_01481	1	1648251	1649261	+	1011	140	377	241	150	237	315	105	481	229	39.7727	133.216	137.714	52.8169	65.4696	105.705	42.3387	240.5	89.4531	0.2609	-0.472092	33931E_Pfluorescens55_01481	cheB_2	Chemotaxis response regulator protein-glutamate methylesterase
33931E_Pfluorescens55_01663	1	1844832	1845980	+	1149	473	106	105	208	277	218	370	69	241	134.375	37.4558	60	73.2394	76.5193	73.1544	149.194	34.5	94.1406	0.261152	-0.0565908	33931E_Pfluorescens55_01663	adhB_1	Alcohol dehydrogenase 2
33931E_Pfluorescens55_01369	1	1531267	1532886	-	1620	274	554	278	312	728	520	311	475	398	77.8409	195.76	158.857	109.859	201.105	174.497	125.403	237.5	155.469	0.261428	0.166795	33931E_Pfluorescens55_01369		hypothetical protein
33931E_Pfluorescens55_04987	1	5446605	5447921	-	1317	1376	361	229	250	1040	822	453	547	825	390.909	127.562	130.857	88.0282	287.293	275.839	182.661	273.5	322.266	0.261614	0.00406431	33931E_Pfluorescens55_04987	tolC_2	Outer membrane protein TolC
33931E_Pfluorescens55_02283	1	2468902	2469132	+	231	300	77	145	142	540	281	143	282	91	85.2273	27.2085	82.8571	50	149.171	94.2953	57.6613	141	35.5469	0.262152	0.587557	33931E_Pfluorescens55_02283		hypothetical protein
33931E_Pfluorescens55_03816	1	4172748	4174301	-	1554	1351	924	499	839	1494	1044	1078	584	1196	383.807	326.502	285.143	295.423	412.707	350.336	434.677	292	467.188	0.262217	0.0885511	33931E_Pfluorescens55_03816	araG_2	Arabinose import ATP-binding protein AraG
33931E_Pfluorescens55_05066	1	5529123	5529752	-	630	182	536	60	493	246	329	289	126	386	51.7045	189.399	34.2857	173.592	67.9558	110.403	116.532	63	150.781	0.262362	0.353897	33931E_Pfluorescens55_05066	ubiX	Flavin prenyltransferase UbiX
33931E_Pfluorescens55_00433	1	484442	487342	+	2901	3144	1779	1229	2412	3671	2840	1817	2238	2090	893.182	628.622	702.286	849.296	1014.09	953.02	732.661	1119	816.406	0.26258	0.34064	33931E_Pfluorescens55_00433	argD_1	Acetylornithine/succinyldiaminopimelate aminotransferase
33931E_Pfluorescens55_01197	1	1322000	1323364	+	1365	756	303	524	795	906	725	484	221	1126	214.773	107.067	299.429	279.93	250.276	243.289	195.161	110.5	439.844	0.263001	0.316174	33931E_Pfluorescens55_01197		Uncharacterized protein PA3922
33931E_Pfluorescens55_01493	1	1659197	1659622	-	426	203	221	188	684	435	321	358	88	265	57.6705	78.0919	107.429	240.845	120.166	107.718	144.355	44	103.516	0.263239	0.946665	33931E_Pfluorescens55_01493		hypothetical protein
33931E_Pfluorescens55_05460	1	5932937	5933689	+	753	946	886	432	1057	1464	1164	624	764	926	268.75	313.074	246.857	372.183	404.42	390.604	251.613	382	361.719	0.26436	0.494171	33931E_Pfluorescens55_05460		hypothetical protein
33931E_Pfluorescens55_00786	1	904436	905146	-	711	159	193	129	85	266	196	148	134	251	45.1705	68.1979	73.7143	29.9296	73.4807	65.7718	59.6774	67	98.0469	0.264481	-0.145099	33931E_Pfluorescens55_00786		hypothetical protein
33931E_Pfluorescens55_03204	1	3522170	3524602	-	2433	1507	596	536	599	1005	602	796	757	1117	428.125	210.601	306.286	210.915	277.624	202.013	320.968	378.5	436.328	0.2653	-0.452579	33931E_Pfluorescens55_03204	clpB_3	Chaperone protein ClpB
33931E_Pfluorescens55_03257	1	3574264	3576321	+	2058	468	785	257	578	728	466	559	378	654	132.955	277.385	146.857	203.521	201.105	156.376	225.403	189	255.469	0.265698	0.00981866	33931E_Pfluorescens55_03257	tkt	Transketolase
33931E_Pfluorescens55_00842	1	966289	967473	+	1185	740	661	347	891	1156	634	628	544	632	210.227	233.569	198.286	313.732	319.337	212.752	253.226	272	246.875	0.266032	0.397595	33931E_Pfluorescens55_00842	czcC	Cobalt-zinc-cadmium resistance protein CzcC
33931E_Pfluorescens55_04895	1	5339448	5340851	+	1404	1791	1393	717	1607	2648	1407	1425	1391	1093	508.807	492.226	409.714	565.845	731.492	472.148	574.597	695.5	426.953	0.266569	0.32687	33931E_Pfluorescens55_04895	pcnB	Poly(A) polymerase I
33931E_Pfluorescens55_05098	1	5559694	5560350	+	657	759	341	339	469	534	595	675	414	405	215.625	120.495	193.714	165.141	147.514	199.664	272.177	207	158.203	0.266615	-0.0484977	33931E_Pfluorescens55_05098	prmA_2	Ribosomal protein L11 methyltransferase
33931E_Pfluorescens55_04013	1	4380145	4380648	+	504	152	143	98	95	170	57	282	100	42	43.1818	50.53	56	33.4507	46.9613	19.1275	113.71	50	16.4062	0.266737	-0.588847	33931E_Pfluorescens55_04013	allA	Ureidoglycolate lyase
33931E_Pfluorescens55_02323	1	2509942	2510721	-	780	264	264	62	139	144	207	61	109	425	75	93.2862	35.4286	48.9437	39.779	69.4631	24.5968	54.5	166.016	0.266893	-0.364931	33931E_Pfluorescens55_02323		hypothetical protein
33931E_Pfluorescens55_04444	1	4853944	4854123	+	180	89	132	9	60	39	122	199	25	0	25.2841	46.6431	5.14286	21.1268	10.7735	40.9396	80.2419	12.5	0	0.267051	-0.0814427	33931E_Pfluorescens55_04444		hypothetical protein
33931E_Pfluorescens55_03298	1	3625008	3625655	-	648	204	357	100	607	398	365	82	346	216	57.9545	126.148	57.1429	213.732	109.945	122.483	33.0645	173	84.375	0.267734	0.887058	33931E_Pfluorescens55_03298	pdxH_2	Pyridoxine/pyridoxamine 5'-phosphate oxidase
33931E_Pfluorescens55_00025	1	23554	24951	+	1398	19	141	119	54	67	96	217	114	10	5.39773	49.8233	68	19.0141	18.5083	32.2148	87.5	57	3.90625	0.268303	-0.82125	33931E_Pfluorescens55_00025	algC	Phosphomannomutase/phosphoglucomutase
33931E_Pfluorescens55_02008	1	2205132	2205920	-	789	873	693	451	750	1215	585	703	607	813	248.011	244.876	257.714	264.085	335.635	196.309	283.468	303.5	317.578	0.269146	0.0847722	33931E_Pfluorescens55_02008		hypothetical protein
33931E_Pfluorescens55_01421	1	1591561	1592655	+	1095	241	66	39	85	0	1	119	140	50	68.4659	23.3216	22.2857	29.9296	0	0.33557	47.9839	70	19.5312	0.269631	-1.91423	33931E_Pfluorescens55_01421	apbC	Iron-sulfur cluster carrier protein
33931E_Pfluorescens55_00488	1	548335	549105	+	771	646	578	589	386	657	530	429	871	678	183.523	204.24	336.571	135.915	181.492	177.852	172.984	435.5	264.844	0.269867	-0.548471	33931E_Pfluorescens55_00488	hisF	Imidazole glycerol phosphate synthase subunit HisF
33931E_Pfluorescens55_01690	1	1873359	1876520	-	3162	1762	1109	964	1327	1858	1231	1158	1206	1716	500.568	391.873	550.857	467.254	513.26	413.087	466.935	603	670.312	0.269924	-0.0505523	33931E_Pfluorescens55_01690		hypothetical protein
33931E_Pfluorescens55_00600	1	672471	672905	-	435	330	216	134	77	284	180	98	40	609	93.75	76.3251	76.5714	27.1127	78.453	60.4027	39.5161	20	237.891	0.269992	-0.571536	33931E_Pfluorescens55_00600	trxC	Thioredoxin 2
33931E_Pfluorescens55_02871	1	3149149	3149535	-	387	388	347	87	52	155	95	430	255	102	110.227	122.615	49.7143	18.3099	42.8177	31.8792	173.387	127.5	39.8438	0.270094	-1.60313	33931E_Pfluorescens55_02871		hypothetical protein
33931E_Pfluorescens55_00774	1	892187	892480	-	294	128	208	114	52	119	148	116	42	367	36.3636	73.4982	65.1429	18.3099	32.8729	49.6644	46.7742	21	143.359	0.270762	-0.795223	33931E_Pfluorescens55_00774		hypothetical protein
33931E_Pfluorescens55_00132	1	146890	147303	+	414	367	327	218	405	460	395	384	260	335	104.261	115.548	124.571	142.606	127.072	132.55	154.839	130	130.859	0.271533	0.224009	33931E_Pfluorescens55_00132	hisI_1	Phosphoribosyl-AMP cyclohydrolase
33931E_Pfluorescens55_05579	1	6058449	6059558	+	1110	770	718	463	984	769	742	823	476	819	218.75	253.71	264.571	346.479	212.431	248.993	331.855	238	319.922	0.271717	0.132456	33931E_Pfluorescens55_05579		hypothetical protein
33931E_Pfluorescens55_02995	1	3278882	3279163	+	282	140	371	3	100	122	36	57	35	430	39.7727	131.095	1.71429	35.2113	33.7017	12.0805	22.9839	17.5	167.969	0.272434	-1.09141	33931E_Pfluorescens55_02995		hypothetical protein
33931E_Pfluorescens55_00995	1	1120603	1122819	-	2217	1908	1261	840	1813	2474	831	1746	1310	1059	542.045	445.583	480	638.38	683.425	278.859	704.032	655	413.672	0.272465	0.125184	33931E_Pfluorescens55_00995		hypothetical protein
33931E_Pfluorescens55_00542	1	611517	611795	-	279	6	16	5	59	36	8	1	2	28	1.70455	5.65371	2.85714	20.7746	9.94475	2.68456	0.403226	1	10.9375	0.272682	1.70927	33931E_Pfluorescens55_00542	tatA	Sec-independent protein translocase protein TatA
33931E_Pfluorescens55_05246	1	5706538	5707269	-	732	471	476	625	986	548	654	656	761	388	133.807	168.198	357.143	347.183	151.381	219.463	264.516	380.5	151.562	0.273215	0.123437	33931E_Pfluorescens55_05246	bioH	Pimeloyl-[acyl-carrier protein] methyl ester esterase
33931E_Pfluorescens55_00905	1	1028292	1029074	-	783	695	355	221	613	904	686	380	578	258	197.443	125.442	126.286	215.845	249.724	230.201	153.226	289	100.781	0.273707	0.631347	33931E_Pfluorescens55_00905	hcaB_1	3-phenylpropionate-dihydrodiol/cinnamic acid-dihydrodiol dehydrogenase
33931E_Pfluorescens55_00490	1	549978	550751	-	774	670	752	225	1075	851	447	743	396	536	190.341	265.724	128.571	378.521	235.083	150	299.597	198	209.375	0.274112	0.385284	33931E_Pfluorescens55_00490		Uncharacterized protein HI_0755
33931E_Pfluorescens55_02725	1	2978196	2980853	+	2658	1250	926	735	1523	1250	752	1019	886	1227	355.114	327.208	420	536.268	345.304	252.349	410.887	443	479.297	0.27433	0.0407736	33931E_Pfluorescens55_02725	pepN	Aminopeptidase N
33931E_Pfluorescens55_02455	1	2652347	2653348	-	1002	218	520	121	226	211	329	114	426	312	61.9318	183.746	69.1429	79.5775	58.2873	110.403	45.9677	213	121.875	0.274667	-0.342633	33931E_Pfluorescens55_02455	rclR_1	RCS-specific HTH-type transcriptional activator RclR
33931E_Pfluorescens55_00135	1	149249	149770	-	522	499	343	407	669	454	638	788	287	354	141.761	121.201	232.571	235.563	125.414	214.094	317.742	143.5	138.281	0.274831	0.214757	33931E_Pfluorescens55_00135		hypothetical protein
33931E_Pfluorescens55_03372	1	3707610	3708599	-	990	307	156	260	239	385	316	476	56	338	87.2159	55.1237	148.571	84.1549	106.354	106.04	191.935	28	132.031	0.274861	0.0276916	33931E_Pfluorescens55_03372		hypothetical protein
33931E_Pfluorescens55_02154	1	2359763	2361172	-	1410	712	734	107	595	466	476	736	319	452	202.273	259.364	61.1429	209.507	128.729	159.732	296.774	159.5	176.562	0.275631	-0.07015	33931E_Pfluorescens55_02154	murJ_2	Lipid II flippase MurJ
33931E_Pfluorescens55_04288	1	4686517	4687245	-	729	105	80	205	131	328	75	246	140	110	29.8295	28.2686	117.143	46.1268	90.6077	25.1678	99.1935	70	42.9688	0.275828	-0.114217	33931E_Pfluorescens55_04288		hypothetical protein
33931E_Pfluorescens55_03960	1	4308093	4310522	+	2430	1366	1260	490	1149	1903	1441	739	947	1476	388.068	445.23	280	404.577	525.691	483.557	297.984	473.5	576.562	0.27603	0.344764	33931E_Pfluorescens55_03960		hypothetical protein
33931E_Pfluorescens55_04278	1	4677441	4678079	+	639	497	283	214	401	684	305	599	230	214	141.193	100	122.286	141.197	188.95	102.349	241.532	115	83.5938	0.276045	0.250817	33931E_Pfluorescens55_04278	merB_2	Alkylmercury lyase
33931E_Pfluorescens55_03564	1	3904615	3905709	+	1095	810	255	463	644	487	901	806	482	364	230.114	90.106	264.571	226.761	134.53	302.349	325	241	142.188	0.27621	0.182479	33931E_Pfluorescens55_03564	zapE_3	Cell division protein ZapE
33931E_Pfluorescens55_03352	1	3683683	3684861	+	1179	712	328	262	541	565	193	505	316	525	202.273	115.901	149.714	190.493	156.077	64.7651	203.629	158	205.078	0.27644	-0.185848	33931E_Pfluorescens55_03352	ydbM	Putative acyl-CoA dehydrogenase YdbM
33931E_Pfluorescens55_01792	1	1979503	1979940	+	438	239	726	172	369	639	591	558	443	168	67.8977	256.537	98.2857	129.93	176.519	198.322	225	221.5	65.625	0.276792	0.255925	33931E_Pfluorescens55_01792		hypothetical protein
33931E_Pfluorescens55_02676	1	2921164	2921937	-	774	303	615	92	331	397	260	489	203	340	86.0795	217.314	52.5714	116.549	109.669	87.2483	197.177	101.5	132.812	0.27759	-0.183428	33931E_Pfluorescens55_02676	bdhA	D-beta-hydroxybutyrate dehydrogenase
33931E_Pfluorescens55_04679	1	5102543	5103274	-	732	1616	1381	907	1304	2021	1116	1362	1294	1486	459.091	487.986	518.286	459.155	558.287	374.497	549.194	647	580.469	0.277912	-0.0741617	33931E_Pfluorescens55_04679		hypothetical protein
33931E_Pfluorescens55_05169	1	5620731	5621480	-	750	0	0	24	0	0	0	9	26	0	0	0	13.7143	0	0	0	3.62903	13	0	0.278025	#NUM!	33931E_Pfluorescens55_05169	coaX	Type III pantothenate kinase
33931E_Pfluorescens55_02401	1	2588926	2589486	+	561	0	32	32	68	0	21	27	0	64	0	11.3074	18.2857	23.9437	0	7.04698	10.8871	0	25	0.278203	0.0665701	33931E_Pfluorescens55_02401	pgsA	CDP-diacylglycerol--glycerol-3-phosphate 3-phosphatidyltransferase
33931E_Pfluorescens55_01828	1	2019720	2021264	+	1545	2046	631	758	1084	2125	1862	1108	808	1664	581.25	222.968	433.143	381.69	587.017	624.832	446.774	404	650	0.27844	0.364968	33931E_Pfluorescens55_01828		hypothetical protein
33931E_Pfluorescens55_04596	1	5012745	5013803	-	1059	709	436	439	616	1044	912	947	374	427	201.42	154.064	250.857	216.901	288.398	306.04	381.855	187	166.797	0.278893	0.420176	33931E_Pfluorescens55_04596	nadA	Quinolinate synthase A
33931E_Pfluorescens55_02394	1	2581375	2581809	+	435	391	236	272	326	559	475	261	405	299	111.08	83.3922	155.429	114.789	154.42	159.396	105.242	202.5	116.797	0.278952	0.292703	33931E_Pfluorescens55_02394	merC_1	Mercuric transport protein MerC
33931E_Pfluorescens55_01993	1	2188853	2190397	+	1545	368	546	226	585	774	662	242	181	844	104.545	192.933	129.143	205.986	213.812	222.148	97.5806	90.5	329.688	0.279351	0.589496	33931E_Pfluorescens55_01993		hypothetical protein
33931E_Pfluorescens55_03631	1	3981518	3983410	+	1893	723	659	469	318	591	558	827	698	448	205.398	232.862	268	111.972	163.26	187.248	333.468	349	175	0.279883	-0.610809	33931E_Pfluorescens55_03631	qedA_2	Quinoprotein alcohol dehydrogenase (cytochrome c)
33931E_Pfluorescens55_01348	1	1496566	1496799	+	234	49	100	11	333	50	65	17	54	86	13.9205	35.3357	6.28571	117.254	13.8122	21.8121	6.85484	27	33.5938	0.280213	1.46073	33931E_Pfluorescens55_01348		DNA-binding protein VF_0530
33931E_Pfluorescens55_00280	1	306907	308868	-	1962	2520	941	829	1187	1486	2097	1567	1220	1553	715.909	332.509	473.714	417.958	410.497	703.691	631.855	610	606.641	0.280258	0.00946035	33931E_Pfluorescens55_00280		hypothetical protein
33931E_Pfluorescens55_01906	1	2105913	2106674	+	762	715	638	338	613	757	404	539	720	455	203.125	225.442	193.143	215.845	209.116	135.57	217.339	360	177.734	0.280376	-0.149445	33931E_Pfluorescens55_01906		hypothetical protein
33931E_Pfluorescens55_03702	1	4057743	4060295	-	2553	698	679	483	402	1319	654	368	847	757	198.295	239.929	276	141.549	364.365	219.463	148.387	423.5	295.703	0.280636	0.0223529	33931E_Pfluorescens55_03702		hypothetical protein
33931E_Pfluorescens55_05402	1	5873312	5874106	-	795	1119	388	487	775	1422	475	623	636	824	317.898	137.102	278.286	272.887	392.818	159.396	251.21	318	321.875	0.281187	0.170195	33931E_Pfluorescens55_05402	thiG	Thiazole synthase
33931E_Pfluorescens55_02884	1	3162760	3163785	+	1026	352	405	102	151	296	127	198	455	151	100	143.11	58.2857	53.169	81.768	42.6174	79.8387	227.5	58.9844	0.28146	-0.763395	33931E_Pfluorescens55_02884		Uncharacterized HTH-type transcriptional regulator Rv1395
33931E_Pfluorescens55_00052	1	51834	55334	-	3501	1463	1183	579	1456	1002	1573	1459	1023	808	415.625	418.021	330.857	512.676	276.796	527.852	588.306	511.5	315.625	0.281527	0.177895	33931E_Pfluorescens55_00052		hypothetical protein
33931E_Pfluorescens55_00248	1	270175	271182	-	1008	624	302	291	442	473	803	258	561	417	177.273	106.714	166.286	155.634	130.663	269.463	104.032	280.5	162.891	0.281858	0.303664	33931E_Pfluorescens55_00248	metN_1	Methionine import ATP-binding protein MetN
33931E_Pfluorescens55_04707	1	5132260	5133573	+	1314	1747	1232	572	1336	1774	1360	1109	1133	1323	496.307	435.336	326.857	470.423	490.055	456.376	447.177	566.5	516.797	0.282274	0.170986	33931E_Pfluorescens55_04707	yhjE	Inner membrane metabolite transport protein YhjE
33931E_Pfluorescens55_03417	1	3752668	3753108	+	441	203	91	241	184	126	173	348	133	179	57.6705	32.1555	137.714	64.7887	34.8066	58.0537	140.323	66.5	69.9219	0.282433	-0.529405	33931E_Pfluorescens55_03417		hypothetical protein
33931E_Pfluorescens55_02701	1	2950394	2951626	-	1233	1339	618	295	1285	1150	597	562	602	1039	380.398	218.375	168.571	452.465	317.68	200.336	226.613	301	405.859	0.282734	0.338825	33931E_Pfluorescens55_02701		NADH oxidase
33931E_Pfluorescens55_01680	1	1859532	1860416	-	885	660	891	537	598	920	963	437	407	1548	187.5	314.841	306.857	210.563	254.144	323.154	176.21	203.5	604.688	0.282748	-0.0385512	33931E_Pfluorescens55_01680	rhlA_1	Rhamnosyltransferase 1 subunit A
33931E_Pfluorescens55_03137	1	3437810	3438517	-	708	508	616	298	545	671	320	566	466	477	144.318	217.668	170.286	191.901	185.359	107.383	228.226	233	186.328	0.282837	-0.13524	33931E_Pfluorescens55_03137	rstA_1	Transcriptional regulatory protein RstA
33931E_Pfluorescens55_03602	1	3949356	3950843	-	1488	462	540	283	458	578	354	468	306	632	131.25	190.813	161.714	161.268	159.669	118.792	188.71	153	246.875	0.282908	-0.137731	33931E_Pfluorescens55_03602	pucI_1	Probable allantoin permease
33931E_Pfluorescens55_03170	1	3477755	3477880	-	126	15	11	3	19	2	117	0	24	0	4.26136	3.88693	1.71429	6.69014	0.552486	39.2617	0	12	0	0.282998	2.23733	33931E_Pfluorescens55_03170		hypothetical protein
33931E_Pfluorescens55_03249	1	3564867	3565733	+	867	360	470	210	450	295	569	455	215	465	102.273	166.078	120	158.451	81.4917	190.94	183.468	107.5	181.641	0.283286	0.149934	33931E_Pfluorescens55_03249	nimR_6	HTH-type transcriptional regulator NimR
33931E_Pfluorescens55_00346	1	392986	393534	-	549	730	315	203	495	395	884	300	363	580	207.386	111.307	116	174.296	109.116	296.644	120.968	181.5	226.562	0.283351	0.416193	33931E_Pfluorescens55_00346		hypothetical protein
33931E_Pfluorescens55_02961	1	3250693	3252051	-	1359	1014	733	487	809	1006	909	1342	762	212	288.068	259.011	278.286	284.859	277.901	305.034	541.129	381	82.8125	0.284008	0.07232	33931E_Pfluorescens55_02961	garB	Glutathione amide reductase
33931E_Pfluorescens55_04883	1	5327357	5328124	-	768	1065	989	502	1012	1337	874	604	1052	957	302.557	349.47	286.857	356.338	369.337	293.289	243.548	526	373.828	0.284282	0.118084	33931E_Pfluorescens55_04883	hmuV_2	Hemin import ATP-binding protein HmuV
33931E_Pfluorescens55_04417	1	4823925	4824884	-	960	747	456	289	734	921	606	943	273	356	212.216	161.131	165.143	258.451	254.42	203.356	380.242	136.5	139.062	0.284347	0.411497	33931E_Pfluorescens55_04417	rluC	Ribosomal large subunit pseudouridine synthase C
33931E_Pfluorescens55_02920	1	3205824	3206591	-	768	214	321	116	222	189	351	132	220	332	60.7955	113.428	66.2857	78.169	52.2099	117.785	53.2258	110	129.688	0.284384	0.0452057	33931E_Pfluorescens55_02920		Uncharacterized oxidoreductase Rv1144
33931E_Pfluorescens55_00184	1	209432	211711	+	2280	4366	3071	1729	3907	4350	3521	2985	2661	3844	1240.34	1085.16	988	1375.7	1201.66	1181.54	1203.63	1330.5	1501.56	0.28446	0.181957	33931E_Pfluorescens55_00184	sasA_1	Adaptive-response sensory-kinase SasA
33931E_Pfluorescens55_04924	1	5373368	5374504	-	1137	966	482	50	594	820	512	803	200	391	274.432	170.318	28.5714	209.155	226.519	171.812	323.79	100	152.734	0.284563	0.360032	33931E_Pfluorescens55_04924	carA	Carbamoyl-phosphate synthase small chain
33931E_Pfluorescens55_04152	1	4531796	4534039	-	2244	653	871	457	966	1081	772	711	770	633	185.511	307.774	261.143	340.141	298.619	259.06	286.694	385	247.266	0.284617	0.251043	33931E_Pfluorescens55_04152	relA	GTP pyrophosphokinase
33931E_Pfluorescens55_00415	1	465508	466683	+	1176	899	852	561	897	1432	1123	800	559	1194	255.398	301.06	320.571	315.845	395.58	376.846	322.581	279.5	466.406	0.284872	0.311341	33931E_Pfluorescens55_00415		hypothetical protein
33931E_Pfluorescens55_01407	1	1577272	1579380	+	2109	1725	1883	1104	1289	2414	1227	1926	1474	1697	490.057	665.371	630.857	453.873	666.851	411.745	776.613	737	662.891	0.28505	-0.221104	33931E_Pfluorescens55_01407	napA_1	Nitrate reductase
33931E_Pfluorescens55_02140	1	2341594	2342505	-	912	1603	844	305	888	1132	1179	715	889	1019	455.398	298.233	174.286	312.676	312.707	395.638	288.306	444.5	398.047	0.285345	0.137945	33931E_Pfluorescens55_02140	rhtA	Threonine/homoserine exporter RhtA
33931E_Pfluorescens55_05189	1	5641502	5642551	-	1050	1159	1546	580	1361	1520	1291	787	941	1749	329.261	546.29	331.429	479.225	419.89	433.221	317.339	470.5	683.203	0.285437	0.142557	33931E_Pfluorescens55_05189	trpD_2	Anthranilate phosphoribosyltransferase
33931E_Pfluorescens55_04559	1	4976130	4977584	+	1455	935	1029	583	597	1236	448	785	667	1339	265.625	363.604	333.143	210.211	341.436	150.336	316.532	333.5	523.047	0.285634	-0.455158	33931E_Pfluorescens55_04559	trkI	Trk system potassium uptake protein TrkI
33931E_Pfluorescens55_03954	1	4300153	4301079	+	927	541	1271	566	740	1163	924	1061	507	1147	153.693	449.117	323.429	260.563	321.271	310.067	427.823	253.5	448.047	0.286062	-0.0544996	33931E_Pfluorescens55_03954		hypothetical protein
33931E_Pfluorescens55_03216	1	3536115	3537257	+	1143	330	410	200	323	640	253	257	209	569	93.75	144.876	114.286	113.732	176.796	84.8993	103.629	104.5	222.266	0.286352	0.0892249	33931E_Pfluorescens55_03216	sasA_13	Adaptive-response sensory-kinase SasA
33931E_Pfluorescens55_00360	1	408964	409488	-	525	291	386	277	179	505	376	263	356	451	82.6705	136.396	158.286	63.0282	139.503	126.174	106.048	178	176.172	0.286414	-0.199115	33931E_Pfluorescens55_00360		hypothetical protein
33931E_Pfluorescens55_04902	1	5348172	5349188	+	1017	667	654	284	569	932	766	637	268	820	189.489	231.095	162.286	200.352	257.459	257.047	256.855	134	320.312	0.287016	0.294482	33931E_Pfluorescens55_04902	rlmI_2	Ribosomal RNA large subunit methyltransferase I
33931E_Pfluorescens55_02890	1	3171862	3172620	-	759	357	322	130	171	388	267	308	145	401	101.42	113.781	74.2857	60.2113	107.182	89.5973	124.194	72.5	156.641	0.287534	-0.171782	33931E_Pfluorescens55_02890	pikAV	Thioesterase PikA5
33931E_Pfluorescens55_05458	1	5931676	5932170	-	495	675	559	370	495	685	1015	637	503	576	191.761	197.527	211.429	174.296	189.227	340.604	256.855	251.5	225	0.287827	0.22915	33931E_Pfluorescens55_05458		hypothetical protein
33931E_Pfluorescens55_01246	1	1377805	1378461	-	657	174	57	54	77	34	7	100	131	43	49.4318	20.1413	30.8571	27.1127	9.39227	2.34899	40.3226	65.5	16.7969	0.287993	-1.37006	33931E_Pfluorescens55_01246		hypothetical protein
33931E_Pfluorescens55_00031	1	28927	29790	+	864	1037	530	152	652	816	856	837	553	207	294.602	187.279	86.8571	229.577	225.414	287.248	337.5	276.5	80.8594	0.288955	0.38412	33931E_Pfluorescens55_00031		UPF0701 protein HI_0467
33931E_Pfluorescens55_04506	1	4921936	4922790	+	855	313	212	83	299	455	182	222	89	318	88.9205	74.9117	47.4286	105.282	125.691	61.0738	89.5161	44.5	124.219	0.28966	0.467172	33931E_Pfluorescens55_04506	metR_2	HTH-type transcriptional regulator MetR
33931E_Pfluorescens55_02039	1	2241490	2242419	-	930	597	236	697	651	1035	744	744	605	496	169.602	83.3922	398.286	229.225	285.912	249.664	300	302.5	193.75	0.289943	0.231807	33931E_Pfluorescens55_02039		hypothetical protein
33931E_Pfluorescens55_03090	1	3380738	3383278	-	2541	1668	520	617	803	946	745	763	1255	768	473.864	183.746	352.571	282.746	261.326	250	307.661	627.5	300	0.290086	-0.347271	33931E_Pfluorescens55_03090	nasD	Nitrite reductase [NAD(P)H]
33931E_Pfluorescens55_01851	1	2044297	2045061	-	765	594	209	242	387	374	299	298	382	396	168.75	73.8516	138.286	136.268	103.315	100.336	120.161	191	154.688	0.290498	-0.164177	33931E_Pfluorescens55_01851		hypothetical protein
33931E_Pfluorescens55_02063	1	2263846	2265327	-	1482	1446	608	419	572	885	830	675	632	1203	410.795	214.841	239.429	201.408	244.475	278.523	272.177	316	469.922	0.290595	-0.256008	33931E_Pfluorescens55_02063	gabR_2	HTH-type transcriptional regulatory protein GabR
33931E_Pfluorescens55_00702	1	806111	807025	+	915	632	410	302	395	665	369	891	277	282	179.545	144.876	172.571	139.085	183.702	123.826	359.274	138.5	110.156	0.29068	-0.154205	33931E_Pfluorescens55_00702	livH_1	High-affinity branched-chain amino acid transport system permease protein LivH
33931E_Pfluorescens55_02826	1	3102231	3104897	+	2667	2245	1523	635	1701	1505	1759	1993	873	1644	637.784	538.163	362.857	598.944	415.746	590.268	803.629	436.5	642.188	0.2907	0.0607262	33931E_Pfluorescens55_02826	aceE_2	Pyruvate dehydrogenase E1 component
33931E_Pfluorescens55_02585	1	2826117	2827769	-	1653	502	463	185	402	216	518	395	262	547	142.614	163.604	105.714	141.549	59.6685	173.826	159.274	131	213.672	0.290863	-0.13535	33931E_Pfluorescens55_02585	yojI	ABC transporter ATP-binding/permease protein YojI
33931E_Pfluorescens55_01768	1	1951660	1953702	-	2043	2721	2233	1216	1741	2699	1725	1716	1829	2956	773.011	789.046	694.857	613.028	745.58	578.859	691.935	914.5	1154.69	0.290903	-0.22018	33931E_Pfluorescens55_01768	ptrB	Protease 2
33931E_Pfluorescens55_05513	1	5987584	5988699	+	1116	880	1155	547	659	1300	1434	618	860	1302	250	408.127	312.571	232.042	359.116	481.208	249.194	430	508.594	0.291181	0.143702	33931E_Pfluorescens55_05513	yhhJ	Inner membrane transport permease YhhJ
33931E_Pfluorescens55_02824	1	3100256	3100975	-	720	708	258	443	322	470	630	560	378	647	201.136	91.1661	253.143	113.38	129.834	211.409	225.806	189	252.734	0.291422	-0.262761	33931E_Pfluorescens55_02824	pcs	Phosphatidylcholine synthase
33931E_Pfluorescens55_00015	1	14874	16016	-	1143	1961	1294	855	2235	2355	1931	1721	1070	1563	557.102	457.244	488.571	786.972	650.552	647.987	693.952	535	610.547	0.291547	0.472635	33931E_Pfluorescens55_00015		hypothetical protein
33931E_Pfluorescens55_01562	1	1734889	1735653	-	765	369	262	86	185	108	212	342	231	124	104.83	92.5795	49.1429	65.1408	29.8343	71.1409	137.903	115.5	48.4375	0.291896	-0.5697	33931E_Pfluorescens55_01562	hisP_1	Histidine transport ATP-binding protein HisP
33931E_Pfluorescens55_02237	1	2433997	2434794	+	798	638	922	415	610	933	856	706	461	1015	181.25	325.795	237.143	214.789	257.735	287.248	284.677	230.5	396.484	0.292832	0.0298993	33931E_Pfluorescens55_02237		hypothetical protein
33931E_Pfluorescens55_05464	1	5937682	5938590	-	909	330	321	346	448	328	391	528	292	351	93.75	113.428	197.714	157.746	90.6077	131.208	212.903	146	137.109	0.29284	-0.0932	33931E_Pfluorescens55_05464	rclR_2	RCS-specific HTH-type transcriptional activator RclR
33931E_Pfluorescens55_03466	1	3800064	3801917	+	1854	199	502	106	287	357	343	323	116	442	56.5341	177.385	60.5714	101.056	98.6188	115.101	130.242	58	172.656	0.29337	0.0961026	33931E_Pfluorescens55_03466	nuoL	NADH-quinone oxidoreductase subunit L
33931E_Pfluorescens55_05230	1	5688649	5690991	+	2343	2900	1579	1337	1895	4266	2778	2512	1642	2039	823.864	557.951	764	667.254	1178.45	932.215	1012.9	821	796.484	0.29375	0.372481	33931E_Pfluorescens55_05230		hypothetical protein
33931E_Pfluorescens55_02461	1	2658587	2660551	+	1965	882	763	450	492	790	855	1090	565	592	250.568	269.611	257.143	173.239	218.232	286.913	439.516	282.5	231.25	0.294366	-0.19641	33931E_Pfluorescens55_02461	norR_3	Anaerobic nitric oxide reductase transcription regulator NorR
33931E_Pfluorescens55_02660	1	2905804	2906784	+	981	1005	491	357	644	644	608	795	629	456	285.511	173.498	204	226.761	177.901	204.027	320.565	314.5	178.125	0.294562	-0.123327	33931E_Pfluorescens55_02660	lsrR	Transcriptional regulator LsrR
33931E_Pfluorescens55_04592	1	5008942	5010318	+	1377	1208	642	430	1292	1036	962	1208	610	534	343.182	226.855	245.714	454.93	286.188	322.819	487.097	305	208.594	0.294795	0.383211	33931E_Pfluorescens55_04592	sdaB_1	L-serine dehydratase 2
33931E_Pfluorescens55_00710	1	814396	815010	-	615	154	561	196	454	292	372	144	443	396	43.75	198.233	112	159.859	80.663	124.832	58.0645	221.5	154.688	0.294852	0.0456154	33931E_Pfluorescens55_00710	ureG	Urease accessory protein UreG
33931E_Pfluorescens55_03472	1	3806801	3807628	-	828	445	356	210	189	284	307	311	400	336	126.42	125.795	120	66.5493	78.453	103.02	125.403	200	131.25	0.294961	-0.585667	33931E_Pfluorescens55_03472	nat	Arylamine N-acetyltransferase
33931E_Pfluorescens55_05565	1	6042132	6043031	+	900	665	575	317	1007	546	358	593	446	618	188.92	203.18	181.143	354.577	150.829	120.134	239.113	223	241.406	0.295442	0.125955	33931E_Pfluorescens55_05565	xerC_4	Tyrosine recombinase XerC
33931E_Pfluorescens55_03153	1	3454542	3454943	+	402	121	141	19	192	142	10	274	11	2	34.375	49.8233	10.8571	67.6056	39.2265	3.3557	110.484	5.5	0.78125	0.296768	0.213124	33931E_Pfluorescens55_03153		hypothetical protein
33931E_Pfluorescens55_01104	1	1231975	1233603	-	1629	710	254	314	506	579	264	332	577	400	201.705	89.7527	179.429	178.169	159.945	88.5906	133.871	288.5	156.25	0.297241	-0.14214	33931E_Pfluorescens55_01104	dppA_4	Periplasmic dipeptide transport protein
33931E_Pfluorescens55_04908	1	5357009	5357404	-	396	577	110	56	485	422	159	153	315	178	163.92	38.8693	32	170.775	116.575	53.3557	61.6935	157.5	69.5312	0.298326	0.537154	33931E_Pfluorescens55_04908	rbfA	30S ribosome-binding factor
33931E_Pfluorescens55_03158	1	3458824	3459444	+	621	464	222	62	240	196	203	537	98	94	131.818	78.4452	35.4286	84.507	54.1436	68.1208	216.532	49	36.7188	0.298896	-0.248813	33931E_Pfluorescens55_03158		hypothetical protein
33931E_Pfluorescens55_04956	1	5410285	5410773	+	489	423	516	210	490	354	556	73	563	535	120.17	182.332	120	172.535	97.7901	186.577	29.4355	281.5	208.984	0.299329	0.112926	33931E_Pfluorescens55_04956		hypothetical protein
33931E_Pfluorescens55_03975	1	4343174	4344358	+	1185	201	583	295	214	465	450	465	461	290	57.1023	206.007	168.571	75.3521	128.453	151.007	187.5	230.5	113.281	0.299511	-0.282911	33931E_Pfluorescens55_03975		hypothetical protein
33931E_Pfluorescens55_04066	1	4447029	4447769	-	741	438	377	426	371	395	227	595	163	756	124.432	133.216	243.429	130.634	109.116	76.1745	239.919	81.5	295.312	0.299614	-0.66545	33931E_Pfluorescens55_04066	fliA	RNA polymerase sigma factor FliA
33931E_Pfluorescens55_05585	1	6065376	6066395	+	1020	380	468	263	427	1159	574	536	168	567	107.955	165.371	150.286	150.352	320.166	192.617	216.129	84	221.484	0.30024	0.646562	33931E_Pfluorescens55_05585		hypothetical protein
33931E_Pfluorescens55_01224	1	1354469	1355833	-	1365	463	345	370	577	829	654	296	118	1010	131.534	121.908	211.429	203.169	229.006	219.463	119.355	59	394.531	0.301419	0.48724	33931E_Pfluorescens55_01224	sasA_3	Adaptive-response sensory-kinase SasA
33931E_Pfluorescens55_04097	1	4475650	4477122	-	1473	2049	1433	1179	2002	1393	2282	1455	1309	2384	582.102	506.36	673.714	704.93	384.807	765.772	586.694	654.5	931.25	0.30196	0.0744554	33931E_Pfluorescens55_04097	fliC	B-type flagellin
33931E_Pfluorescens55_04597	1	5014040	5015614	-	1575	1954	1247	675	1580	1716	1780	1128	1225	1629	555.114	440.636	385.714	556.338	474.033	597.315	454.839	612.5	636.328	0.302445	0.236625	33931E_Pfluorescens55_04597		hypothetical protein
33931E_Pfluorescens55_03196	1	3512531	3513244	-	714	316	344	224	183	518	645	338	341	286	89.7727	121.555	128	64.4366	143.094	216.443	136.29	170.5	111.719	0.302581	0.321296	33931E_Pfluorescens55_03196	prpC_2	Protein phosphatase PrpC
33931E_Pfluorescens55_03854	1	4206429	4207073	-	645	937	236	398	256	545	350	653	418	613	266.193	83.3922	227.429	90.1408	150.552	117.45	263.306	209	239.453	0.302784	-0.688071	33931E_Pfluorescens55_03854	leuD	3-isopropylmalate dehydratase small subunit
33931E_Pfluorescens55_01438	1	1605382	1605888	+	507	28	69	35	61	249	79	53	38	62	7.95455	24.3816	20	21.4789	68.7845	26.5101	21.371	19	24.2188	0.303496	1.15783	33931E_Pfluorescens55_01438		hypothetical protein
33931E_Pfluorescens55_02599	1	2845665	2846759	+	1095	316	457	162	432	193	710	292	221	502	89.7727	161.484	92.5714	152.113	53.3149	238.255	117.742	110.5	196.094	0.303518	0.36784	33931E_Pfluorescens55_02599	acoC	Dihydrolipoyllysine-residue acetyltransferase component of acetoin cleaving system
33931E_Pfluorescens55_02930	1	3219155	3219511	+	357	237	233	5	98	394	502	124	172	134	67.3295	82.3322	2.85714	34.507	108.84	168.456	50	86	52.3438	0.304381	1.03165	33931E_Pfluorescens55_02930	cckA	Sensor kinase CckA
33931E_Pfluorescens55_02383	1	2574074	2575681	+	1608	628	720	446	594	818	756	909	385	743	178.409	254.417	254.857	209.155	225.967	253.691	366.532	192.5	290.234	0.304473	0.0023684	33931E_Pfluorescens55_02383	aruI_2	Probable 2-ketoarginine decarboxylase AruI
33931E_Pfluorescens55_03547	1	3888697	3890622	+	1926	1161	982	618	1471	1585	1023	1194	1097	620	329.83	346.996	353.143	517.958	437.845	343.289	481.452	548.5	242.188	0.304656	0.334902	33931E_Pfluorescens55_03547	accA1_1	Acetyl-/propionyl-coenzyme A carboxylase alpha chain
33931E_Pfluorescens55_04736	1	5168601	5169980	+	1380	539	480	427	458	681	771	609	491	535	153.125	169.611	244	161.268	188.122	258.725	245.565	245.5	208.984	0.304778	0.101664	33931E_Pfluorescens55_04736	xseA	Exodeoxyribonuclease 7 large subunit
33931E_Pfluorescens55_02053	1	2255549	2256556	-	1008	584	507	208	327	908	555	504	339	513	165.909	179.152	118.857	115.141	250.829	186.242	203.226	169.5	200.391	0.304958	0.25135	33931E_Pfluorescens55_02053	yfmJ	Putative NADP-dependent oxidoreductase YfmJ
33931E_Pfluorescens55_02088	1	2291751	2292671	-	921	724	629	500	393	1166	707	784	535	763	205.682	222.261	285.714	138.38	322.099	237.248	316.129	267.5	298.047	0.305016	-0.0325672	33931E_Pfluorescens55_02088	rdgC	Recombination-associated protein RdgC
33931E_Pfluorescens55_04800	1	5240581	5241363	-	783	529	427	430	637	385	490	516	404	680	150.284	150.883	245.714	224.296	106.354	164.43	208.065	202	265.625	0.305132	-0.143571	33931E_Pfluorescens55_04800	fucA	L-fuculose phosphate aldolase
33931E_Pfluorescens55_00468	1	528848	530035	-	1188	2439	1116	917	1280	2827	2272	1412	1477	1750	692.898	394.346	524	450.704	780.939	762.416	569.355	738.5	683.594	0.305643	0.307534	33931E_Pfluorescens55_00468		hypothetical protein
33931E_Pfluorescens55_02002	1	2199420	2200202	-	783	153	224	188	159	638	233	355	106	226	43.4659	79.1519	107.429	55.9859	176.243	78.1879	143.145	53	88.2812	0.30613	0.432282	33931E_Pfluorescens55_02002	hyi_1	Hydroxypyruvate isomerase
33931E_Pfluorescens55_02433	1	2624420	2625736	-	1317	411	635	13	310	93	331	157	348	496	116.761	224.382	7.42857	109.155	25.6906	111.074	63.3065	174	193.75	0.306422	-0.50327	33931E_Pfluorescens55_02433	xylA	Xylose isomerase
33931E_Pfluorescens55_01697	1	1883058	1884443	+	1386	634	699	715	473	1088	684	527	791	1090	180.114	246.996	408.571	166.549	300.552	229.53	212.5	395.5	425.781	0.306906	-0.262557	33931E_Pfluorescens55_01697	qseC_1	Sensor protein QseC
33931E_Pfluorescens55_01373	1	1537196	1539070	-	1875	799	461	257	348	543	807	811	204	602	226.989	162.898	146.857	122.535	150	270.805	327.016	102	235.156	0.307325	0.0176245	33931E_Pfluorescens55_01373		hypothetical protein
33931E_Pfluorescens55_03181	1	3493792	3495135	-	1344	524	274	159	396	403	366	460	294	215	148.864	96.8198	90.8571	139.437	111.326	122.819	185.484	147	83.9844	0.307426	0.150642	33931E_Pfluorescens55_03181	hcaB_3	3-phenylpropionate-dihydrodiol/cinnamic acid-dihydrodiol dehydrogenase
33931E_Pfluorescens55_00718	1	821470	822369	-	900	1103	430	209	532	1186	416	793	353	582	313.352	151.943	119.429	187.324	327.624	139.597	319.758	176.5	227.344	0.307439	0.162737	33931E_Pfluorescens55_00718	gcvA_3	Glycine cleavage system transcriptional activator
33931E_Pfluorescens55_00363	1	410789	411793	-	1005	806	724	441	395	780	736	918	394	883	228.977	255.83	252	139.085	215.47	246.98	370.161	197	344.922	0.307877	-0.292642	33931E_Pfluorescens55_00363		Uncharacterized HTH-type transcriptional regulator Rv1395
33931E_Pfluorescens55_05564	1	6041413	6042129	+	717	1592	729	786	1259	1387	943	1536	890	950	452.273	257.597	449.143	443.31	383.149	316.443	619.355	445	371.094	0.308605	-0.0201948	33931E_Pfluorescens55_05564		hypothetical protein
33931E_Pfluorescens55_05578	1	6056957	6057424	+	468	616	319	385	592	1150	724	654	557	222	175	112.721	220	208.451	317.68	242.953	263.71	278.5	86.7188	0.30886	0.599104	33931E_Pfluorescens55_05578		hypothetical protein
33931E_Pfluorescens55_01783	1	1968299	1969375	+	1077	521	543	375	163	618	649	271	521	813	148.011	191.873	214.286	57.3944	170.718	217.785	109.274	260.5	317.578	0.310722	-0.313615	33931E_Pfluorescens55_01783	rlmM	Ribosomal RNA large subunit methyltransferase M
33931E_Pfluorescens55_00017	1	17891	18253	+	363	820	361	343	690	577	722	272	830	424	232.955	127.562	196	242.958	159.392	242.282	109.677	415	165.625	0.310804	0.212051	33931E_Pfluorescens55_00017		hypothetical protein
33931E_Pfluorescens55_00868	1	999313	999741	+	429	149	107	170	209	497	159	217	93	220	42.3295	37.8092	97.1429	73.5915	137.293	53.3557	87.5	46.5	85.9375	0.311051	0.575807	33931E_Pfluorescens55_00868		hypothetical protein
33931E_Pfluorescens55_05373	1	5845297	5845926	-	630	701	76	56	466	230	403	148	250	347	199.148	26.8551	32	164.085	63.5359	135.235	59.6774	125	135.547	0.311696	0.492007	33931E_Pfluorescens55_05373		hypothetical protein
33931E_Pfluorescens55_02596	1	2841470	2843335	-	1866	462	335	219	529	161	135	452	312	325	131.25	118.375	125.143	186.268	44.4751	45.302	182.258	156	126.953	0.31189	-0.441093	33931E_Pfluorescens55_02596	acoR_1	Acetoin catabolism regulatory protein
33931E_Pfluorescens55_02065	1	2267110	2268849	-	1740	614	608	317	660	813	731	578	647	388	174.432	214.841	181.143	232.394	224.586	245.302	233.065	323.5	151.562	0.311995	0.300037	33931E_Pfluorescens55_02065	dapE_2	Succinyl-diaminopimelate desuccinylase
33931E_Pfluorescens55_00122	1	138459	139430	-	972	1950	1890	609	1710	2212	1880	1571	1248	1771	553.977	667.845	348	602.113	611.05	630.872	633.468	624	691.797	0.312329	0.232265	33931E_Pfluorescens55_00122	yeiR	Zinc-binding GTPase YeiR
33931E_Pfluorescens55_04424	1	4834834	4835511	-	678	464	25	244	423	403	282	332	181	316	131.818	8.83392	139.429	148.944	111.326	94.6309	133.871	90.5	123.438	0.312451	0.341572	33931E_Pfluorescens55_04424	phoP_2	Virulence transcriptional regulatory protein PhoP
33931E_Pfluorescens55_00314	1	348422	349153	-	732	817	445	438	1086	1010	772	695	522	648	232.102	157.244	250.286	382.394	279.006	259.06	280.242	261	253.125	0.312564	0.525114	33931E_Pfluorescens55_00314		hypothetical protein
33931E_Pfluorescens55_04593	1	5010358	5011482	+	1125	986	928	513	885	1185	798	831	566	1283	280.114	327.915	293.143	311.62	327.348	267.785	335.081	283	501.172	0.312662	0.00890766	33931E_Pfluorescens55_04593	gcvT_1	Aminomethyltransferase
33931E_Pfluorescens55_00352	1	400114	401115	-	1002	1625	943	450	1329	1793	813	811	885	1375	461.648	333.216	257.143	467.958	495.304	272.819	327.016	442.5	537.109	0.312703	0.232629	33931E_Pfluorescens55_00352		hypothetical protein
33931E_Pfluorescens55_03053	1	3342292	3343053	+	762	261	382	44	250	178	285	183	161	350	74.1477	134.982	25.1429	88.0282	49.1713	95.6376	73.7903	80.5	136.719	0.312874	-0.0088697	33931E_Pfluorescens55_03053		hypothetical protein
33931E_Pfluorescens55_01446	1	1610816	1611316	+	501	379	330	326	357	547	582	431	249	542	107.67	116.608	186.286	125.704	151.105	195.302	173.79	124.5	211.719	0.312916	0.20152	33931E_Pfluorescens55_01446	pncC	Nicotinamide-nucleotide amidohydrolase PncC
33931E_Pfluorescens55_04581	1	4994093	4995442	+	1350	845	777	443	1182	1029	900	496	869	819	240.057	274.558	253.143	416.197	284.254	302.013	200	434.5	319.922	0.313976	0.384828	33931E_Pfluorescens55_04581	frc	Formyl-CoA:oxalate CoA-transferase
33931E_Pfluorescens55_02835	1	3111965	3112483	+	519	814	326	312	238	864	271	659	468	391	231.25	115.194	178.286	83.8028	238.674	90.9396	265.726	234	152.734	0.314314	-0.34398	33931E_Pfluorescens55_02835	fecI_5	Probable RNA polymerase sigma factor FecI
33931E_Pfluorescens55_04441	1	4851649	4853034	-	1386	1539	1290	541	946	1458	1174	1477	879	1177	437.216	455.83	309.143	333.099	402.762	393.96	595.565	439.5	459.766	0.314318	-0.08957	33931E_Pfluorescens55_04441	ycaD	Uncharacterized MFS-type transporter YcaD
33931E_Pfluorescens55_01315	1	1455745	1456026	+	282	125	68	81	172	217	256	73	63	181	35.5114	24.0283	46.2857	60.5634	59.9448	85.906	29.4355	31.5	70.7031	0.314897	0.963857	33931E_Pfluorescens55_01315	hupB_2	DNA-binding protein HRm
33931E_Pfluorescens55_01870	1	2066085	2067770	+	1686	65	0	31	0	6	0	23	16	71	18.4659	0	17.7143	0	1.65746	0	9.27419	8	27.7344	0.315	-4.44816	33931E_Pfluorescens55_01870	rpsA	30S ribosomal protein S1
33931E_Pfluorescens55_00584	1	657758	658492	-	735	326	242	318	318	331	339	514	118	466	92.6136	85.5124	181.714	111.972	91.4365	113.758	207.258	59	182.031	0.317073	-0.182115	33931E_Pfluorescens55_00584	ubiE_2	Ubiquinone/menaquinone biosynthesis C-methyltransferase UbiE
33931E_Pfluorescens55_03953	1	4298538	4299668	+	1131	785	894	705	675	1327	1141	1070	796	881	223.011	315.901	402.857	237.676	366.575	382.886	431.452	398	344.141	0.317485	0.0678756	33931E_Pfluorescens55_03953	lldD_2	L-lactate dehydrogenase
33931E_Pfluorescens55_02273	1	2459042	2459794	+	753	498	286	227	320	612	571	262	363	453	141.477	101.06	129.714	112.676	169.061	191.611	105.645	181.5	176.953	0.318152	0.346622	33931E_Pfluorescens55_02273		hypothetical protein
33931E_Pfluorescens55_01656	1	1836841	1839399	-	2559	2111	1426	908	2031	1847	2308	1672	1145	1988	599.716	503.887	518.857	715.141	510.221	774.497	674.194	572.5	776.562	0.318496	0.301715	33931E_Pfluorescens55_01656	tdhA	TonB-dependent heme receptor A
33931E_Pfluorescens55_05015	1	5476304	5477392	+	1089	699	849	353	1003	1150	774	711	860	401	198.58	300	201.714	353.169	317.68	259.732	286.694	430	156.641	0.318573	0.41017	33931E_Pfluorescens55_05015		hypothetical protein
33931E_Pfluorescens55_04079	1	4458016	4458516	-	501	200	391	272	191	467	515	470	297	254	56.8182	138.163	155.429	67.2535	129.006	172.819	189.516	148.5	99.2188	0.319367	0.0748841	33931E_Pfluorescens55_04079		hypothetical protein
33931E_Pfluorescens55_01737	1	1921615	1923057	-	1443	1543	728	830	966	1098	1495	1354	905	1181	438.352	257.244	474.286	340.141	303.315	501.678	545.968	452.5	461.328	0.319404	-0.0308468	33931E_Pfluorescens55_01737	gbsA	Betaine aldehyde dehydrogenase
33931E_Pfluorescens55_05399	1	5870887	5872089	+	1203	912	362	321	640	754	625	740	448	485	259.091	127.915	183.429	225.352	208.287	209.732	298.387	224	189.453	0.319492	0.173589	33931E_Pfluorescens55_05399	hemN_2	Oxygen-independent coproporphyrinogen-III oxidase-like protein YqeR
33931E_Pfluorescens55_01688	1	1868382	1870343	+	1962	1666	1114	644	1010	1296	1532	1106	1155	1326	473.295	393.64	368	355.634	358.011	514.094	445.968	577.5	517.969	0.31984	-0.00843147	33931E_Pfluorescens55_01688		hypothetical protein
33931E_Pfluorescens55_02105	1	2309508	2310161	-	654	530	571	141	787	710	405	191	569	458	150.568	201.767	80.5714	277.113	196.133	135.906	77.0161	284.5	178.906	0.320032	0.492746	33931E_Pfluorescens55_02105		Probable phosphatase Rv3661
33931E_Pfluorescens55_03318	1	3642985	3644598	-	1614	836	306	316	826	581	478	754	469	303	237.5	108.127	180.571	290.845	160.497	160.403	304.032	234.5	118.359	0.320048	0.217323	33931E_Pfluorescens55_03318	rpfC	Sensory/regulatory protein RpfC
33931E_Pfluorescens55_00781	1	899554	902280	-	2727	905	1276	452	1094	1444	1302	772	1050	948	257.102	450.883	258.286	385.211	398.895	436.913	311.29	525	370.312	0.320451	0.337585	33931E_Pfluorescens55_00781	sasA_2	Adaptive-response sensory-kinase SasA
33931E_Pfluorescens55_03889	1	4241432	4242295	+	864	593	303	196	413	585	338	456	147	580	168.466	107.067	112	145.423	161.602	113.423	183.871	73.5	226.562	0.320489	0.117607	33931E_Pfluorescens55_03889	cysL_2	HTH-type transcriptional regulator CysL
33931E_Pfluorescens55_05286	1	5750583	5751836	-	1254	1038	366	298	462	910	571	588	614	508	294.886	129.329	170.286	162.676	251.381	191.611	237.097	307	198.438	0.320779	0.0268487	33931E_Pfluorescens55_05286	glyA_2	Serine hydroxymethyltransferase
33931E_Pfluorescens55_05398	1	5870294	5870890	+	597	376	352	102	160	612	478	460	225	163	106.818	124.382	58.2857	56.338	169.061	160.403	185.484	112.5	63.6719	0.321126	0.414368	33931E_Pfluorescens55_05398	rdgB	dITP/XTP pyrophosphatase
33931E_Pfluorescens55_00016	1	16167	17660	-	1494	1814	1598	754	1371	2022	2280	1795	1299	1319	515.341	564.664	430.857	482.746	558.564	765.101	723.79	649.5	515.234	0.321887	0.257754	33931E_Pfluorescens55_00016	puuC	NADP/NAD-dependent aldehyde dehydrogenase PuuC
33931E_Pfluorescens55_01146	1	1278681	1279202	-	522	206	75	4	102	106	70	0	202	21	58.5227	26.5018	2.28571	35.9155	29.2818	23.4899	0	101	8.20312	0.322792	0.0225755	33931E_Pfluorescens55_01146		UPF0307 protein PSPTO_4464
33931E_Pfluorescens55_01347	1	1494407	1496425	-	2019	648	1063	606	1028	1033	832	445	948	1230	184.091	375.618	346.286	361.972	285.359	279.195	179.435	474	480.469	0.323724	0.0323277	33931E_Pfluorescens55_01347		Probable TonB-dependent receptor NMB0964
33931E_Pfluorescens55_04473	1	4890245	4890898	+	654	414	57	93	250	189	360	170	126	275	117.614	20.1413	53.1429	88.0282	52.2099	120.805	68.5484	63	107.422	0.32403	0.451489	33931E_Pfluorescens55_04473		hypothetical protein
33931E_Pfluorescens55_00524	1	590086	591495	+	1410	213	246	139	358	515	474	236	195	234	60.5114	86.9258	79.4286	126.056	142.265	159.06	95.1613	97.5	91.4062	0.324395	0.913687	33931E_Pfluorescens55_00524	proY_1	Proline-specific permease ProY
33931E_Pfluorescens55_05537	1	6014391	6015626	-	1236	2208	1518	481	1783	2269	1589	1054	1248	1926	627.273	536.396	274.857	627.817	626.796	533.221	425	624	752.344	0.324483	0.313622	33931E_Pfluorescens55_05537		hypothetical protein
33931E_Pfluorescens55_04900	1	5345291	5347228	+	1938	1993	1203	830	1619	1975	1952	1210	606	2675	566.193	425.088	474.286	570.07	545.58	655.034	487.903	303	1044.92	0.324969	0.272848	33931E_Pfluorescens55_04900	acsA_3	Acetyl-coenzyme A synthetase
33931E_Pfluorescens55_02717	1	2971492	2972490	+	999	325	367	237	229	425	230	682	83	336	92.3295	129.682	135.429	80.6338	117.403	77.1812	275	41.5	131.25	0.324992	-0.377125	33931E_Pfluorescens55_02717		Uncharacterized protein Rv2850c
33931E_Pfluorescens55_03499	1	3831432	3832205	-	774	233	474	99	166	106	300	353	246	252	66.1932	167.491	56.5714	58.4507	29.2818	100.671	142.339	123	98.4375	0.325726	-0.623498	33931E_Pfluorescens55_03499	cysA_2	Sulfate/thiosulfate import ATP-binding protein CysA
33931E_Pfluorescens55_01518	1	1685697	1686902	-	1206	188	234	289	277	575	239	449	311	105	53.4091	82.6855	165.143	97.5352	158.84	80.2013	181.048	155.5	41.0156	0.32582	0.160033	33931E_Pfluorescens55_01518	sufS_1	Cysteine desulfurase SufS
33931E_Pfluorescens55_02051	1	2253678	2254493	-	816	659	531	415	997	863	541	746	374	715	187.216	187.633	237.143	351.056	238.398	181.544	300.806	187	279.297	0.32591	0.333216	33931E_Pfluorescens55_02051	ompR_3	Transcriptional regulatory protein OmpR
33931E_Pfluorescens55_00610	1	690458	692434	+	1977	984	989	737	1105	1527	836	1309	806	988	279.545	349.47	421.143	389.085	421.823	280.537	527.823	403	385.938	0.326386	0.0556322	33931E_Pfluorescens55_00610	vgrG1_2	Actin cross-linking toxin VgrG1
33931E_Pfluorescens55_01790	1	1976956	1978875	+	1920	1278	1080	810	1390	1715	1479	1900	800	891	363.068	381.625	462.857	489.437	473.757	496.309	766.129	400	348.047	0.326449	0.273393	33931E_Pfluorescens55_01790	uup	ABC transporter ATP-binding protein uup
33931E_Pfluorescens55_02679	1	2925060	2926631	-	1572	1045	804	574	595	486	879	1186	612	911	296.875	284.099	328	209.507	134.254	294.966	478.226	306	355.859	0.326831	-0.509038	33931E_Pfluorescens55_02679	yejF_1	Uncharacterized ABC transporter ATP-binding protein YejF
33931E_Pfluorescens55_05031	1	5495363	5495689	-	327	153	224	93	211	259	151	195	11	349	43.4659	79.1519	53.1429	74.2958	71.547	50.6711	78.629	5.5	136.328	0.326886	0.161019	33931E_Pfluorescens55_05031		hypothetical protein
33931E_Pfluorescens55_01648	1	1827945	1828535	+	591	109	169	43	39	96	195	145	159	17	30.9659	59.7173	24.5714	13.7324	26.5193	65.4362	58.4677	79.5	6.64062	0.327326	-0.125014	33931E_Pfluorescens55_01648		hypothetical protein
33931E_Pfluorescens55_05081	1	5545351	5545593	+	243	50	88	13	21	83	159	130	15	16	14.2045	31.0954	7.42857	7.39437	22.9282	53.3557	52.4194	7.5	6.25	0.32758	0.666269	33931E_Pfluorescens55_05081	xseB	Exodeoxyribonuclease 7 small subunit
33931E_Pfluorescens55_00980	1	1104382	1105866	+	1485	1277	1070	822	800	2127	905	1480	798	1341	362.784	378.092	469.714	281.69	587.569	303.691	596.774	399	523.828	0.327983	-0.0455685	33931E_Pfluorescens55_00980	cusB	Cation efflux system protein CusB
33931E_Pfluorescens55_02152	1	2358029	2358604	+	576	38	125	90	73	73	75	136	109	62	10.7955	44.1696	51.4286	25.7042	20.1657	25.1678	54.8387	54.5	24.2188	0.328049	-0.582754	33931E_Pfluorescens55_02152		hypothetical protein
33931E_Pfluorescens55_01674	1	1854798	1855691	-	894	539	300	91	324	311	212	211	472	178	153.125	106.007	52	114.085	85.9116	71.1409	85.0806	236	69.5312	0.328209	-0.198505	33931E_Pfluorescens55_01674	benM_2	HTH-type transcriptional regulator BenM
33931E_Pfluorescens55_00139	1	153398	154243	-	846	1115	1027	478	1168	1218	996	868	896	1020	316.761	362.898	273.143	411.268	336.464	334.228	350	448	398.438	0.328497	0.183399	33931E_Pfluorescens55_00139		UPF0276 protein CCNA_03000
33931E_Pfluorescens55_04528	1	4940825	4941775	-	951	526	290	293	297	286	350	352	688	104	149.432	102.473	167.429	104.577	79.0055	117.45	141.935	344	40.625	0.3285	-0.478179	33931E_Pfluorescens55_04528	yihY	UPF0761 membrane protein YihY
33931E_Pfluorescens55_02807	1	3079359	3082706	+	3348	1611	1794	905	1327	1816	1659	1672	1167	1952	457.67	633.922	517.143	467.254	501.657	556.711	674.194	583.5	762.5	0.328566	-0.0765293	33931E_Pfluorescens55_02807	glgB_1	1%2C4-alpha-glucan branching enzyme GlgB
33931E_Pfluorescens55_01411	1	1581001	1581603	+	603	455	184	250	559	522	642	349	381	236	129.261	65.0177	142.857	196.831	144.199	215.436	140.726	190.5	92.1875	0.328735	0.722962	33931E_Pfluorescens55_01411	ahpC_1	Alkyl hydroperoxide reductase C
33931E_Pfluorescens55_01382	1	1550342	1551262	+	921	228	184	207	432	256	432	207	307	191	64.7727	65.0177	118.286	152.113	70.7182	144.966	83.4677	153.5	74.6094	0.328806	0.568128	33931E_Pfluorescens55_01382		hypothetical protein
33931E_Pfluorescens55_00383	1	430641	431993	-	1353	382	436	283	419	658	527	408	334	516	108.523	154.064	161.714	147.535	181.768	176.846	164.516	167	201.562	0.329262	0.254475	33931E_Pfluorescens55_00383	dmoA_1	Dimethyl-sulfide monooxygenase
33931E_Pfluorescens55_04897	1	5341647	5342447	+	801	673	314	212	595	723	376	445	282	542	191.193	110.954	121.143	209.507	199.724	126.174	179.435	141	211.719	0.330198	0.338985	33931E_Pfluorescens55_04897	panB_2	3-methyl-2-oxobutanoate hydroxymethyltransferase
33931E_Pfluorescens55_03309	1	3633602	3634348	+	747	131	83	200	74	101	265	125	293	78	37.2159	29.3286	114.286	26.0563	27.9006	88.9262	50.4032	146.5	30.4688	0.330418	-0.339801	33931E_Pfluorescens55_03309	fnr	Anaerobic regulatory protein
33931E_Pfluorescens55_02122	1	2324582	2325517	-	936	446	464	522	378	834	519	576	527	627	126.705	163.958	298.286	133.099	230.387	174.161	232.258	263.5	244.922	0.33071	-0.131482	33931E_Pfluorescens55_02122	dmlR_9	HTH-type transcriptional regulator DmlR
33931E_Pfluorescens55_04530	1	4942343	4942720	+	378	73	336	138	100	372	240	102	350	150	20.7386	118.728	78.8571	35.2113	102.762	80.5369	41.129	175	58.5938	0.331508	0.00123463	33931E_Pfluorescens55_04530		hypothetical protein
33931E_Pfluorescens55_05268	1	5732905	5733624	+	720	480	414	91	338	446	329	278	194	543	136.364	146.29	52	119.014	123.204	110.403	112.097	97	212.109	0.331859	0.0754515	33931E_Pfluorescens55_05268	hisQ_4	Histidine transport system permease protein HisQ
33931E_Pfluorescens55_02441	1	2634783	2635874	+	1092	437	374	68	322	196	274	192	154	556	124.148	132.155	38.8571	113.38	54.1436	91.9463	77.4194	77	217.188	0.332278	-0.18593	33931E_Pfluorescens55_02441	namA_2	NADPH dehydrogenase
33931E_Pfluorescens55_00133	1	147300	147860	+	561	770	596	467	700	750	530	867	543	654	218.75	210.601	266.857	246.479	207.182	177.852	349.597	271.5	255.469	0.332344	-0.140704	33931E_Pfluorescens55_00133	caiE	Carnitine operon protein CaiE
33931E_Pfluorescens55_01996	1	2192524	2193528	-	1005	500	525	384	463	544	632	413	728	405	142.045	185.512	219.429	163.028	150.276	212.081	166.532	364	158.203	0.332445	-0.0581301	33931E_Pfluorescens55_01996	sbp_2	Sulfate-binding protein
33931E_Pfluorescens55_05456	1	5930494	5930934	-	441	402	300	354	252	569	384	815	164	311	114.205	106.007	202.286	88.7324	157.182	128.859	328.629	82	121.484	0.332792	-0.172922	33931E_Pfluorescens55_05456		hypothetical protein
33931E_Pfluorescens55_00949	1	1073244	1074605	-	1362	1426	1556	1130	1114	1777	1688	1410	1789	1416	405.114	549.823	645.714	392.254	490.884	566.443	568.548	894.5	553.125	0.332961	-0.143024	33931E_Pfluorescens55_00949		hypothetical protein
33931E_Pfluorescens55_03668	1	4020804	4021547	+	744	268	222	46	236	267	36	270	84	197	76.1364	78.4452	26.2857	83.0986	73.7569	12.0805	108.871	42	76.9531	0.332989	-0.0984546	33931E_Pfluorescens55_03668		hypothetical protein
33931E_Pfluorescens55_04980	1	5438351	5439589	+	1239	694	856	535	751	897	955	630	850	859	197.159	302.473	305.714	264.437	247.79	320.47	254.032	425	335.547	0.333199	0.0481804	33931E_Pfluorescens55_04980	entS	Enterobactin exporter EntS
33931E_Pfluorescens55_03806	1	4166275	4166589	+	315	99	65	59	29	393	294	91	138	3	28.125	22.9682	33.7143	10.2113	108.564	98.6577	36.6935	69	1.17188	0.333532	1.3583	33931E_Pfluorescens55_03806		hypothetical protein
33931E_Pfluorescens55_01644	1	1824854	1825609	-	756	176	188	134	346	476	313	199	144	233	50	66.4311	76.5714	121.831	131.492	105.034	80.2419	72	91.0156	0.333865	0.892775	33931E_Pfluorescens55_01644		hypothetical protein
33931E_Pfluorescens55_03963	1	4320081	4322813	-	2733	743	975	487	997	1054	898	1267	593	624	211.08	344.523	278.286	351.056	291.16	301.342	510.887	296.5	243.75	0.334025	0.178258	33931E_Pfluorescens55_03963		hypothetical protein
33931E_Pfluorescens55_01763	1	1948556	1948930	-	375	272	85	140	148	167	296	33	173	349	77.2727	30.0353	80	52.1127	46.1326	99.3289	13.3065	86.5	136.328	0.334196	0.0769811	33931E_Pfluorescens55_01763		hypothetical protein
33931E_Pfluorescens55_00155	1	175838	176203	-	366	144	28	141	47	136	57	20	123	246	40.9091	9.89399	80.5714	16.5493	37.5691	19.1275	8.06452	61.5	96.0938	0.334525	-0.842866	33931E_Pfluorescens55_00155		hypothetical protein
33931E_Pfluorescens55_04499	1	4915858	4916832	-	975	400	570	263	621	688	516	677	159	600	113.636	201.413	150.286	218.662	190.055	173.154	272.984	79.5	234.375	0.334742	0.32243	33931E_Pfluorescens55_04499	ybgK_2	Uncharacterized protein YbgK
33931E_Pfluorescens55_01231	1	1363061	1363543	-	483	383	64	175	199	151	659	183	226	269	108.807	22.6148	100	70.0704	41.7127	221.141	73.7903	113	105.078	0.334794	0.524669	33931E_Pfluorescens55_01231	mshD_1	Mycothiol acetyltransferase
33931E_Pfluorescens55_03064	1	3356026	3356919	+	894	409	374	146	487	227	150	245	192	573	116.193	132.155	83.4286	171.479	62.7072	50.3356	98.7903	96	223.828	0.335421	-0.221677	33931E_Pfluorescens55_03064	dmlR_16	HTH-type transcriptional regulator DmlR
33931E_Pfluorescens55_04635	1	5051969	5052661	+	693	779	574	99	771	641	571	514	341	586	221.307	202.827	56.5714	271.479	177.072	191.611	207.258	170.5	228.906	0.335746	0.413284	33931E_Pfluorescens55_04635		hypothetical protein
33931E_Pfluorescens55_00813	1	930647	931738	+	1092	858	1155	714	1047	824	886	680	786	1717	243.75	408.127	408	368.662	227.624	297.315	274.194	393	670.703	0.33607	-0.246193	33931E_Pfluorescens55_00813	chaA	Sodium-potassium/proton antiporter ChaA
33931E_Pfluorescens55_01157	1	1286662	1288131	-	1470	1021	423	482	754	1200	695	454	560	1125	290.057	149.47	275.429	265.493	331.492	233.221	183.065	280	439.453	0.336102	0.215616	33931E_Pfluorescens55_01157	rpoN	RNA polymerase sigma-54 factor
33931E_Pfluorescens55_04042	1	4422565	4424343	+	1779	526	438	212	604	496	809	310	492	425	149.432	154.77	121.143	212.676	137.017	271.477	125	246	166.016	0.336331	0.546353	33931E_Pfluorescens55_04042		hypothetical protein
33931E_Pfluorescens55_03098	1	3393824	3394744	+	921	410	472	268	286	250	227	141	582	520	116.477	166.784	153.143	100.704	69.0608	76.1745	56.8548	291	203.125	0.336333	-0.827363	33931E_Pfluorescens55_03098		hypothetical protein
33931E_Pfluorescens55_02344	1	2527961	2529046	+	1086	875	712	127	883	717	537	452	278	1029	248.58	251.59	72.5714	310.915	198.066	180.201	182.258	139	401.953	0.336534	0.267004	33931E_Pfluorescens55_02344		hypothetical protein
33931E_Pfluorescens55_03571	1	3912531	3913361	+	831	637	354	333	629	580	436	563	298	642	180.966	125.088	190.286	221.479	160.221	146.309	227.016	149	250.781	0.336671	0.0892328	33931E_Pfluorescens55_03571	phnX_2	Phosphonoacetaldehyde hydrolase
33931E_Pfluorescens55_05494	1	5969468	5969782	+	315	148	202	61	198	111	358	18	204	200	42.0455	71.3781	34.8571	69.7183	30.663	120.134	7.25806	102	78.125	0.33766	0.572549	33931E_Pfluorescens55_05494		hypothetical protein
33931E_Pfluorescens55_03236	1	3553236	3554255	-	1020	642	135	161	359	99	568	180	184	622	182.386	47.7032	92	126.408	27.3481	190.604	72.5806	92	242.969	0.339513	0.096458	33931E_Pfluorescens55_03236	rbsR	Ribose operon repressor
33931E_Pfluorescens55_04826	1	5260336	5260593	+	258	582	105	51	495	660	295	346	151	200	165.341	37.1025	29.1429	174.296	182.32	98.9933	139.516	75.5	78.125	0.340046	0.976248	33931E_Pfluorescens55_04826		hypothetical protein
33931E_Pfluorescens55_04308	1	4718149	4719168	-	1020	306	240	185	190	176	498	419	313	66	86.9318	84.8057	105.714	66.9014	48.6188	167.114	168.952	156.5	25.7812	0.340191	0.0266995	33931E_Pfluorescens55_04308	pyrD	Dihydroorotate dehydrogenase (quinone)
33931E_Pfluorescens55_02813	1	3090750	3091658	+	909	436	611	261	538	1142	430	350	340	788	123.864	215.901	149.143	189.437	315.47	144.295	141.129	170	307.812	0.340241	0.409105	33931E_Pfluorescens55_02813	nodD2_5	Nodulation protein D 2
33931E_Pfluorescens55_05370	1	5842231	5843064	-	834	646	429	217	479	841	663	623	456	262	183.523	151.59	124	168.662	232.32	222.483	251.21	228	102.344	0.341063	0.441461	33931E_Pfluorescens55_05370	citG	2-(5''-triphosphoribosyl)-3'-dephosphocoenzyme-A synthase
33931E_Pfluorescens55_02917	1	3202705	3203478	-	774	491	293	239	75	569	290	349	481	255	139.489	103.534	136.571	26.4085	157.182	97.3154	140.726	240.5	99.6094	0.341087	-0.434367	33931E_Pfluorescens55_02917	echA8	Probable enoyl-CoA hydratase echA8
33931E_Pfluorescens55_04345	1	4758432	4759049	-	618	382	302	155	280	519	277	217	512	106	108.523	106.714	88.5714	98.5915	143.37	92.953	87.5	256	41.4062	0.341348	0.140634	33931E_Pfluorescens55_04345		Phosphoserine phosphatase
33931E_Pfluorescens55_04159	1	4545080	4545502	+	423	296	140	130	206	403	121	207	95	339	84.0909	49.47	74.2857	72.5352	111.326	40.604	83.4677	47.5	132.422	0.341679	0.110973	33931E_Pfluorescens55_04159		hypothetical protein
33931E_Pfluorescens55_03112	1	3409991	3410728	-	738	403	406	91	190	344	99	268	204	468	114.489	143.463	52	66.9014	95.0276	33.2215	108.065	102	182.812	0.342035	-0.667455	33931E_Pfluorescens55_03112		hypothetical protein
33931E_Pfluorescens55_02873	1	3150754	3153213	-	2460	1776	1985	819	1677	1937	1519	1907	1752	1222	504.545	701.413	468	590.493	535.083	509.732	768.952	876	477.344	0.342361	-0.0337023	33931E_Pfluorescens55_02873	ligD	Multifunctional non-homologous end joining protein LigD
33931E_Pfluorescens55_04638	1	5055151	5056320	+	1170	1004	575	456	587	1149	850	952	448	875	285.227	203.18	260.571	206.69	317.403	285.235	383.871	224	341.797	0.342498	0.1118	33931E_Pfluorescens55_04638		hypothetical protein
33931E_Pfluorescens55_03206	1	3525586	3527373	-	1788	434	102	111	206	123	238	315	233	100	123.295	36.0424	63.4286	72.5352	33.9779	79.8658	127.016	116.5	39.0625	0.343121	-0.257293	33931E_Pfluorescens55_03206		hypothetical protein
33931E_Pfluorescens55_02982	1	3267718	3268074	+	357	408	24	205	129	82	502	225	226	263	115.909	8.48057	117.143	45.4225	22.6519	168.456	90.7258	113	102.734	0.343482	-0.0301891	33931E_Pfluorescens55_02982	arsR1	Arsenic resistance transcriptional regulator ArsR1
33931E_Pfluorescens55_02389	1	2578912	2579277	+	366	175	290	95	93	364	60	258	270	59	49.7159	102.473	54.2857	32.7465	100.552	20.1342	104.032	135	23.0469	0.344035	-0.428357	33931E_Pfluorescens55_02389		hypothetical protein
33931E_Pfluorescens55_04708	1	5133679	5134860	-	1182	702	584	278	893	484	358	631	238	879	199.432	206.36	158.857	314.437	133.702	120.134	254.435	119	343.359	0.344205	0.0092276	33931E_Pfluorescens55_04708	purT	Formate-dependent phosphoribosylglycinamide formyltransferase
33931E_Pfluorescens55_04615	1	5029214	5029687	-	474	202	18	25	404	40	144	165	12	68	57.3864	6.36042	14.2857	142.254	11.0497	48.3221	66.5323	6	26.5625	0.344734	1.36953	33931E_Pfluorescens55_04615		Uncharacterized protein HI_1349
33931E_Pfluorescens55_01654	1	1834490	1835707	+	1218	959	1095	415	1039	992	1228	1002	692	998	272.443	386.926	237.143	365.845	274.033	412.081	404.032	346	389.844	0.346482	0.230684	33931E_Pfluorescens55_01654		hypothetical protein
33931E_Pfluorescens55_03346	1	3677938	3678732	-	795	195	165	196	309	347	216	259	273	118	55.3977	58.3039	112	108.803	95.8564	72.4832	104.435	136.5	46.0938	0.346781	0.296211	33931E_Pfluorescens55_03346	mtnB	Methylthioribulose-1-phosphate dehydratase
33931E_Pfluorescens55_03996	1	4361230	4361787	+	558	353	380	217	314	803	537	554	254	271	100.284	134.276	124	110.563	221.823	180.201	223.387	127	105.859	0.3476	0.515586	33931E_Pfluorescens55_03996	smrA	Probable DNA endonuclease SmrA
33931E_Pfluorescens55_03280	1	3601917	3603536	-	1620	515	323	409	544	423	674	465	339	696	146.307	114.134	233.714	191.549	116.851	226.174	187.5	169.5	271.875	0.347809	0.113427	33931E_Pfluorescens55_03280		hypothetical protein
33931E_Pfluorescens55_04341	1	4754992	4755978	+	987	639	645	425	1044	737	484	558	703	650	181.534	227.915	242.857	367.606	203.591	162.416	225	351.5	253.906	0.348267	0.169469	33931E_Pfluorescens55_04341		hypothetical protein
33931E_Pfluorescens55_02684	1	2931118	2932713	-	1596	574	554	376	780	880	385	482	335	945	163.068	195.76	214.857	274.648	243.094	129.195	194.355	167.5	369.141	0.349604	0.173365	33931E_Pfluorescens55_02684	yejF_2	Uncharacterized ABC transporter ATP-binding protein YejF
33931E_Pfluorescens55_02559	1	2769472	2770317	-	846	216	269	83	162	489	163	174	173	264	61.3636	95.053	47.4286	57.0423	135.083	54.698	70.1613	86.5	103.125	0.349851	0.276003	33931E_Pfluorescens55_02559	potB	Spermidine/putrescine transport system permease protein PotB
33931E_Pfluorescens55_05527	1	6001089	6001826	+	738	616	671	250	537	318	764	319	636	668	175	237.102	142.857	189.085	87.8453	256.376	128.629	318	260.938	0.350483	-0.0574202	33931E_Pfluorescens55_05527	glnQ_11	Glutamine transport ATP-binding protein GlnQ
33931E_Pfluorescens55_01013	1	1136270	1137586	-	1317	744	489	215	620	571	888	482	205	895	211.364	172.792	122.857	218.31	157.735	297.987	194.355	102.5	349.609	0.35055	0.410795	33931E_Pfluorescens55_01013		hypothetical protein
33931E_Pfluorescens55_01545	1	1719308	1720597	+	1290	245	113	157	278	411	169	135	368	40	69.6023	39.9293	89.7143	97.8873	113.536	56.7114	54.4355	184	15.625	0.350622	0.428408	33931E_Pfluorescens55_01545	eno	Enolase
33931E_Pfluorescens55_02380	1	2569980	2570771	+	792	442	312	287	282	491	337	120	241	873	125.568	110.247	164	99.2958	135.635	113.087	48.3871	120.5	341.016	0.350888	-0.200171	33931E_Pfluorescens55_02380		Crotonyl-CoA hydratase
33931E_Pfluorescens55_02496	1	2695258	2695710	-	453	161	3	43	120	26	24	52	112	36	45.7386	1.06007	24.5714	42.2535	7.18232	8.05369	20.9677	56	14.0625	0.351025	-0.312021	33931E_Pfluorescens55_02496		hypothetical protein
33931E_Pfluorescens55_02772	1	3031675	3032913	-	1239	726	357	417	682	801	622	828	492	379	206.25	126.148	238.286	240.141	221.271	208.725	333.871	246	148.047	0.351083	0.231762	33931E_Pfluorescens55_02772	soxC_4	Dibenzothiophene desulfurization enzyme C
33931E_Pfluorescens55_05197	1	5649899	5650939	-	1041	1710	1030	1077	1832	2293	1318	2056	933	1468	485.795	363.958	615.429	645.07	633.425	442.282	829.032	466.5	573.438	0.351164	0.231981	33931E_Pfluorescens55_05197		hypothetical protein
33931E_Pfluorescens55_02193	1	2405344	2406180	+	837	949	650	340	482	727	569	761	765	501	269.602	229.682	194.286	169.718	200.829	190.94	306.855	382.5	195.703	0.351731	-0.30479	33931E_Pfluorescens55_02193		hypothetical protein
33931E_Pfluorescens55_02001	1	2198364	2199254	-	891	670	379	170	571	466	865	343	235	722	190.341	133.922	97.1429	201.056	128.729	290.268	138.306	117.5	282.031	0.35196	0.557183	33931E_Pfluorescens55_02001	glxR	2-hydroxy-3-oxopropionate reductase
33931E_Pfluorescens55_01976	1	2175404	2176630	+	1227	926	648	520	501	445	885	619	852	849	263.068	228.975	297.143	176.408	122.928	296.98	249.597	426	331.641	0.351966	-0.404288	33931E_Pfluorescens55_01976	moeA_1	Molybdopterin molybdenumtransferase
33931E_Pfluorescens55_00904	1	1027048	1028295	-	1248	963	1203	653	1546	1330	1328	996	944	1266	273.58	425.088	373.143	544.366	367.403	445.638	401.613	472	494.531	0.35217	0.340803	33931E_Pfluorescens55_00904		hypothetical protein
33931E_Pfluorescens55_03505	1	3836952	3837881	+	930	277	550	262	239	458	398	534	380	344	78.6932	194.346	149.714	84.1549	126.519	133.557	215.323	190	134.375	0.352334	-0.296439	33931E_Pfluorescens55_03505		hypothetical protein
33931E_Pfluorescens55_02462	1	2660562	2661611	-	1050	191	236	98	258	98	149	477	99	14	54.2614	83.3922	56	90.8451	27.0718	50	192.339	49.5	5.46875	0.352828	-0.205731	33931E_Pfluorescens55_02462		hypothetical protein
33931E_Pfluorescens55_04881	1	5326296	5326640	+	345	434	288	149	310	283	356	422	270	233	123.295	101.767	85.1429	109.155	78.1768	119.463	170.161	135	91.0156	0.352922	-0.0159483	33931E_Pfluorescens55_04881		hypothetical protein
33931E_Pfluorescens55_02315	1	2500353	2503223	-	2871	1140	979	514	1161	1370	746	819	603	1533	323.864	345.936	293.714	408.803	378.453	250.336	330.242	301.5	598.828	0.352949	0.10686	33931E_Pfluorescens55_02315		hypothetical protein
33931E_Pfluorescens55_02113	1	2316931	2317830	-	900	714	649	375	320	817	412	611	725	556	202.841	229.329	214.286	112.676	225.691	138.255	246.371	362.5	217.188	0.353693	-0.439706	33931E_Pfluorescens55_02113	znuB_2	High-affinity zinc uptake system membrane protein ZnuB
33931E_Pfluorescens55_04445	1	4854510	4854836	+	327	189	109	130	245	232	118	409	9	111	53.6932	38.5159	74.2857	86.2676	64.0884	39.5973	164.919	4.5	43.3594	0.353877	0.190168	33931E_Pfluorescens55_04445		hypothetical protein
33931E_Pfluorescens55_01994	1	2190407	2191555	-	1149	1044	231	257	822	836	478	300	512	753	296.591	81.6254	146.857	289.437	230.939	160.403	120.968	256	294.141	0.354026	0.374666	33931E_Pfluorescens55_01994	sotB_2	sugar efflux transporter
33931E_Pfluorescens55_02758	1	3016013	3017305	-	1293	329	669	100	516	524	335	457	406	275	93.4659	236.396	57.1429	181.69	144.751	112.416	184.274	203	107.422	0.354192	0.181403	33931E_Pfluorescens55_02758	ttuB_3	Putative tartrate transporter
33931E_Pfluorescens55_01992	1	2188143	2188547	+	405	284	181	168	326	430	355	470	134	131	80.6818	63.9576	96	114.789	118.785	119.128	189.516	67	51.1719	0.354595	0.551572	33931E_Pfluorescens55_01992		hypothetical protein
33931E_Pfluorescens55_04827	1	5260729	5261346	-	618	179	354	99	420	574	262	133	190	381	50.8523	125.088	56.5714	147.887	158.564	87.9195	53.629	95	148.828	0.355376	0.762246	33931E_Pfluorescens55_04827	fklB_2	FKBP-type 22 kDa peptidyl-prolyl cis-trans isomerase
33931E_Pfluorescens55_02962	1	3252157	3252996	-	840	1568	1553	883	1164	1431	1671	1303	1366	1817	445.455	548.763	504.571	409.859	395.304	560.738	525.403	683	709.766	0.355932	-0.133944	33931E_Pfluorescens55_02962	gtaB	UTP--glucose-1-phosphate uridylyltransferase
33931E_Pfluorescens55_03154	1	3454947	3455576	-	630	418	196	214	518	488	399	632	187	125	118.75	69.258	122.286	182.394	134.807	133.893	254.839	93.5	48.8281	0.356111	0.539793	33931E_Pfluorescens55_03154	tag_2	DNA-3-methyladenine glycosylase 1
33931E_Pfluorescens55_05566	1	6043028	6043723	+	696	961	569	363	658	944	864	525	351	1242	273.011	201.06	207.429	231.69	260.773	289.933	211.694	175.5	485.156	0.356193	0.199186	33931E_Pfluorescens55_05566	yigB	5-amino-6-(5-phospho-D-ribitylamino)uracil phosphatase YigB
33931E_Pfluorescens55_05515	1	5989310	5990296	+	987	1130	1369	438	1692	1189	849	1137	1007	995	321.023	483.746	250.286	595.775	328.453	284.899	458.468	503.5	388.672	0.356326	0.196649	33931E_Pfluorescens55_05515	qorA_2	Quinone oxidoreductase 1
33931E_Pfluorescens55_00712	1	815695	816195	-	501	276	401	172	254	360	281	201	518	173	78.4091	141.696	98.2857	89.4366	99.4475	94.2953	81.0484	259	67.5781	0.356449	-0.169083	33931E_Pfluorescens55_00712	ureE	Urease accessory protein UreE
33931E_Pfluorescens55_00090	1	98632	99717	-	1086	1494	970	477	784	1344	925	1155	1063	855	424.432	342.756	272.571	276.056	371.271	310.403	465.726	531.5	333.984	0.356489	-0.118559	33931E_Pfluorescens55_00090	purK	N5-carboxyaminoimidazole ribonucleotide synthase
33931E_Pfluorescens55_03925	1	4273994	4274512	+	519	298	70	40	286	99	320	342	20	55	84.6591	24.735	22.8571	100.704	27.3481	107.383	137.903	10	21.4844	0.357047	0.832047	33931E_Pfluorescens55_03925		hypothetical protein
33931E_Pfluorescens55_02624	1	2874089	2875111	+	1023	585	512	349	621	801	663	346	382	946	166.193	180.919	199.429	218.662	221.271	222.483	139.516	191	369.531	0.357124	0.277409	33931E_Pfluorescens55_02624	rbsC_2	Ribose import permease protein RbsC
33931E_Pfluorescens55_04063	1	4443469	4445667	-	2199	1038	1074	481	1061	958	857	851	749	1277	294.886	379.505	274.857	373.592	264.641	287.584	343.145	374.5	498.828	0.357846	-0.0360603	33931E_Pfluorescens55_04063		hypothetical protein
33931E_Pfluorescens55_00685	1	783203	784096	+	894	930	405	116	651	548	417	616	299	536	264.205	143.11	66.2857	229.225	151.381	139.933	248.387	149.5	209.375	0.358651	0.136339	33931E_Pfluorescens55_00685		hypothetical protein
33931E_Pfluorescens55_01198	1	1323557	1326319	+	2763	1476	1569	1017	1010	1622	1181	1851	1443	1348	419.318	554.417	581.143	355.634	448.066	396.309	746.371	721.5	526.562	0.359178	-0.373756	33931E_Pfluorescens55_01198	malT_1	HTH-type transcriptional regulator MalT
33931E_Pfluorescens55_04825	1	5259833	5260174	+	342	62	74	14	234	183	63	27	104	9	17.6136	26.1484	8	82.3944	50.5525	21.1409	10.8871	52	3.51562	0.359348	1.57379	33931E_Pfluorescens55_04825		hypothetical protein
33931E_Pfluorescens55_00397	1	446983	447762	-	780	542	382	172	223	346	503	545	262	374	153.977	134.982	98.2857	78.5211	95.5801	168.792	219.758	131	146.094	0.359568	-0.175489	33931E_Pfluorescens55_00397	tauB	Taurine import ATP-binding protein TauB
33931E_Pfluorescens55_04046	1	4428017	4428778	+	762	376	117	153	333	461	192	352	160	206	106.818	41.3428	87.4286	117.254	127.348	64.4295	141.935	80	80.4688	0.360203	0.391477	33931E_Pfluorescens55_04046	fadB_2	Probable enoyl-CoA hydratase
33931E_Pfluorescens55_00606	1	682035	682328	+	294	245	243	132	96	511	82	414	135	159	69.6023	85.8657	75.4286	33.8028	141.16	27.5168	166.935	67.5	62.1094	0.361004	-0.189469	33931E_Pfluorescens55_00606		hypothetical protein
33931E_Pfluorescens55_02162	1	2370242	2371153	-	912	367	278	187	204	380	357	275	158	531	104.261	98.2332	106.857	71.831	104.972	119.799	110.887	79	207.422	0.361013	-0.0607196	33931E_Pfluorescens55_02162		hypothetical protein
33931E_Pfluorescens55_02224	1	2427695	2428006	+	312	368	283	204	526	253	346	160	383	401	104.545	100	116.571	185.211	69.8895	116.107	64.5161	191.5	156.641	0.361844	0.20913	33931E_Pfluorescens55_02224		hypothetical protein
33931E_Pfluorescens55_02041	1	2244737	2245762	+	1026	1491	854	464	1364	1222	1685	1264	565	1232	423.58	301.767	265.143	480.282	337.569	565.436	509.677	282.5	481.25	0.362504	0.481887	33931E_Pfluorescens55_02041	gpsA	Glycerol-3-phosphate dehydrogenase [NAD(P)+]
33931E_Pfluorescens55_02160	1	2367430	2369421	-	1992	1868	680	423	1443	1493	1000	1046	984	994	530.682	240.283	241.714	508.099	412.431	335.57	421.774	492	388.281	0.362614	0.310775	33931E_Pfluorescens55_02160		hypothetical protein
33931E_Pfluorescens55_05520	1	5994464	5995930	-	1467	884	586	395	532	740	1223	1053	347	721	251.136	207.067	225.714	187.324	204.42	410.403	424.597	173.5	281.641	0.36325	0.230043	33931E_Pfluorescens55_05520	ubiD	3-octaprenyl-4-hydroxybenzoate carboxy-lyase
33931E_Pfluorescens55_04995	1	5456868	5457716	+	849	673	741	294	1057	1017	510	722	618	509	191.193	261.837	168	372.183	280.939	171.141	291.129	309	198.828	0.363454	0.408441	33931E_Pfluorescens55_04995	aroE_2	Quinate/shikimate dehydrogenase (NAD(+))
33931E_Pfluorescens55_01932	1	2134198	2134698	+	501	455	335	98	290	340	185	167	289	458	129.261	118.375	56	102.113	93.9227	62.0805	67.3387	144.5	178.906	0.363885	-0.234324	33931E_Pfluorescens55_01932		hypothetical protein
33931E_Pfluorescens55_00576	1	650706	651980	-	1275	563	719	305	758	765	918	831	309	686	159.943	254.064	174.286	266.901	211.326	308.054	335.081	154.5	267.969	0.364806	0.418511	33931E_Pfluorescens55_00576	ynfM_1	Inner membrane transport protein YnfM
33931E_Pfluorescens55_01667	1	1848934	1849875	+	942	802	629	504	597	616	634	870	884	404	227.841	222.261	288	210.211	170.166	212.752	350.806	442	157.812	0.365046	-0.315476	33931E_Pfluorescens55_01667	yngG	Hydroxymethylglutaryl-CoA lyase YngG
33931E_Pfluorescens55_03175	1	3484915	3487290	-	2376	566	457	454	382	500	773	1200	413	151	160.795	161.484	259.429	134.507	138.122	259.396	483.871	206.5	58.9844	0.365355	-0.128803	33931E_Pfluorescens55_03175		hypothetical protein
33931E_Pfluorescens55_04435	1	4847097	4847924	-	828	999	519	502	955	1157	312	806	683	781	283.807	183.392	286.857	336.268	319.613	104.698	325	341.5	305.078	0.365658	0.0124258	33931E_Pfluorescens55_04435	cheR2	Chemotaxis protein methyltransferase Cher2
33931E_Pfluorescens55_00597	1	669874	670593	-	720	535	119	358	435	560	263	505	170	576	151.989	42.0495	204.571	153.169	154.696	88.255	203.629	85	225	0.365751	-0.00903802	33931E_Pfluorescens55_00597		hypothetical protein
33931E_Pfluorescens55_01049	1	1175170	1175406	-	237	106	154	45	196	124	208	122	29	201	30.1136	54.417	25.7143	69.0141	34.2541	69.7987	49.1935	14.5	78.5156	0.367303	0.650618	33931E_Pfluorescens55_01049		hypothetical protein
33931E_Pfluorescens55_03062	1	3353554	3354684	-	1131	859	559	238	630	808	499	729	351	706	244.034	197.527	136	221.831	223.204	167.45	293.952	175.5	275.781	0.367719	0.0847024	33931E_Pfluorescens55_03062		hypothetical protein
33931E_Pfluorescens55_00170	1	189555	190199	-	645	591	339	115	296	865	503	435	432	166	167.898	119.788	65.7143	104.225	238.95	168.792	175.403	216	64.8438	0.368513	0.53475	33931E_Pfluorescens55_00170	rsmG	Ribosomal RNA small subunit methyltransferase G
33931E_Pfluorescens55_05235	1	5693211	5694362	+	1152	739	606	552	706	975	767	631	692	907	209.943	214.134	315.429	248.592	269.337	257.383	254.435	346	354.297	0.368534	0.0682134	33931E_Pfluorescens55_05235	mftC	Putative mycofactocin radical SAM maturase MftC
33931E_Pfluorescens55_03619	1	3968463	3969050	-	588	76	237	96	85	242	90	182	263	5	21.5909	83.7456	54.8571	29.9296	66.8508	30.2013	73.3871	131.5	1.95312	0.3687	-0.335196	33931E_Pfluorescens55_03619		hypothetical protein
33931E_Pfluorescens55_02103	1	2306181	2308262	-	2082	356	345	147	431	634	478	122	175	665	101.136	121.908	84	151.761	175.138	160.403	49.1935	87.5	259.766	0.368725	0.666367	33931E_Pfluorescens55_02103	prc	Tail-specific protease
33931E_Pfluorescens55_01935	1	2136386	2136754	-	369	146	172	76	179	303	64	267	75	110	41.4773	60.7774	43.4286	63.0282	83.7017	21.4765	107.661	37.5	42.9688	0.368895	0.207397	33931E_Pfluorescens55_01935		hypothetical protein
33931E_Pfluorescens55_01427	1	1598824	1599168	+	345	127	244	87	173	321	225	162	188	161	36.0795	86.2191	49.7143	60.9155	88.674	75.5034	65.3226	94	62.8906	0.369428	0.388004	33931E_Pfluorescens55_01427		hypothetical protein
33931E_Pfluorescens55_02228	1	2429265	2430101	-	837	121	103	118	189	246	93	73	249	63	34.375	36.3958	67.4286	66.5493	67.9558	31.2081	29.4355	124.5	24.6094	0.369536	0.261937	33931E_Pfluorescens55_02228		hypothetical protein
33931E_Pfluorescens55_04495	1	4911275	4912138	-	864	418	134	236	242	279	204	439	91	426	118.75	47.3498	134.857	85.2113	77.0718	68.4564	177.016	45.5	166.406	0.369925	-0.383292	33931E_Pfluorescens55_04495		hypothetical protein
33931E_Pfluorescens55_00934	1	1058869	1059978	+	1110	588	1073	463	573	1243	736	1147	461	909	167.045	379.152	264.571	201.761	343.37	246.98	462.5	230.5	355.078	0.370384	-0.0335887	33931E_Pfluorescens55_00934	thiO	Glycine oxidase
33931E_Pfluorescens55_01368	1	1529794	1530942	-	1149	475	370	136	448	462	215	225	458	318	134.943	130.742	77.7143	157.746	127.624	72.1477	90.7258	229	124.219	0.370492	0.0581296	33931E_Pfluorescens55_01368		hypothetical protein
33931E_Pfluorescens55_00843	1	967492	968598	+	1107	212	380	210	248	390	594	403	184	390	60.2273	134.276	120	87.3239	107.735	199.329	162.5	92	152.344	0.371402	0.326541	33931E_Pfluorescens55_00843	czcB	Cobalt-zinc-cadmium resistance protein CzcB
33931E_Pfluorescens55_03462	1	3797676	3798683	+	1008	245	316	232	366	115	121	342	501	45	69.6023	111.661	132.571	128.873	31.768	40.604	137.903	250.5	17.5781	0.37141	-0.641049	33931E_Pfluorescens55_03462	nuoH	NADH-quinone oxidoreductase subunit H
33931E_Pfluorescens55_03044	1	3329969	3331714	+	1746	845	418	426	696	780	766	686	378	899	240.057	147.703	243.429	245.07	215.47	257.047	276.613	189	351.172	0.371885	0.185083	33931E_Pfluorescens55_03044	treZ	Malto-oligosyltrehalose trehalohydrolase
33931E_Pfluorescens55_03439	1	3768792	3771164	-	2373	421	369	169	261	335	513	548	102	452	119.602	130.389	96.5714	91.9014	92.5414	172.148	220.968	51	176.562	0.37209	0.0411531	33931E_Pfluorescens55_03439	ftsK	DNA translocase FtsK
33931E_Pfluorescens55_01044	1	1169911	1170636	-	726	397	393	234	341	384	578	694	390	62	112.784	138.869	133.714	120.07	106.077	193.96	279.839	195	24.2188	0.372971	0.124523	33931E_Pfluorescens55_01044		hypothetical protein
33931E_Pfluorescens55_03483	1	3814087	3814848	-	762	480	397	255	334	367	271	332	428	510	136.364	140.283	145.714	117.606	101.381	90.9396	133.871	214	199.219	0.373302	-0.446549	33931E_Pfluorescens55_03483		hypothetical protein
33931E_Pfluorescens55_03489	1	3819890	3820648	-	759	259	125	317	462	823	175	311	272	322	73.5795	44.1696	181.143	162.676	227.348	58.7248	125.403	136	125.781	0.373397	0.586284	33931E_Pfluorescens55_03489		hypothetical protein
33931E_Pfluorescens55_03432	1	3761525	3762526	+	1002	732	866	543	644	1522	902	1277	583	670	207.955	306.007	310.286	226.761	420.442	302.685	514.919	291.5	261.719	0.373949	0.204679	33931E_Pfluorescens55_03432	trpD_1	Anthranilate phosphoribosyltransferase
33931E_Pfluorescens55_04217	1	4611515	4612939	+	1425	2559	1451	1303	1813	2839	1568	1960	1983	2024	726.989	512.721	744.571	638.38	784.254	526.174	790.323	991.5	790.625	0.374525	-0.0260236	33931E_Pfluorescens55_04217	ccoN1_2	Cbb3-type cytochrome c oxidase subunit CcoN1
33931E_Pfluorescens55_01450	1	1614387	1614827	-	441	88	138	366	100	163	260	368	240	252	25	48.7633	209.143	35.2113	45.0276	87.2483	148.387	120	98.4375	0.374767	-0.756272	33931E_Pfluorescens55_01450		hypothetical protein
33931E_Pfluorescens55_02473	1	2671564	2673192	+	1629	182	292	152	173	378	189	223	260	240	51.7045	103.18	86.8571	60.9155	104.42	63.4228	89.9194	130	93.75	0.375777	-0.0796441	33931E_Pfluorescens55_02473	gsiA	Glutathione import ATP-binding protein GsiA
33931E_Pfluorescens55_04834	1	5268673	5270118	-	1446	546	633	572	486	1317	357	453	820	827	155.114	223.675	326.857	171.127	363.812	119.799	182.661	410	323.047	0.375944	-0.108027	33931E_Pfluorescens55_04834	bicA	Bicarbonate transporter BicA
33931E_Pfluorescens55_03700	1	4055636	4056493	-	858	84	122	125	170	306	242	139	37	269	23.8636	43.1095	71.4286	59.8592	84.5304	81.2081	56.0484	18.5	105.078	0.376138	0.70489	33931E_Pfluorescens55_03700		hypothetical protein
33931E_Pfluorescens55_01046	1	1171385	1172686	-	1302	1187	830	323	1042	1204	982	1405	661	412	337.216	293.286	184.571	366.901	332.597	329.53	566.532	330.5	160.938	0.376296	0.33628	33931E_Pfluorescens55_01046		hypothetical protein
33931E_Pfluorescens55_01967	1	2168496	2168810	-	315	11	1	21	125	23	2	37	8	3	3.125	0.353357	12	44.0141	6.35359	0.671141	14.9194	4	1.17188	0.376314	1.72134	33931E_Pfluorescens55_01967	yqjD_2	Uncharacterized protein YqjD
33931E_Pfluorescens55_04296	1	4696958	4697962	+	1005	314	185	148	494	336	227	180	196	358	89.2045	65.371	84.5714	173.944	92.8177	76.1745	72.5806	98	139.844	0.376344	0.520041	33931E_Pfluorescens55_04296		hypothetical protein
33931E_Pfluorescens55_01257	1	1393512	1394291	-	780	596	451	273	762	718	905	398	296	821	169.318	159.364	156	268.31	198.343	303.691	160.484	148	320.703	0.37645	0.668463	33931E_Pfluorescens55_01257	yaaA	UPF0246 protein YaaA
33931E_Pfluorescens55_03332	1	3656372	3657238	-	867	275	252	118	607	113	492	423	9	332	78.125	89.0459	67.4286	213.732	31.2155	165.101	170.565	4.5	129.688	0.377436	0.805595	33931E_Pfluorescens55_03332		hypothetical protein
33931E_Pfluorescens55_02012	1	2209767	2210618	+	852	1037	568	347	664	920	774	794	451	911	294.602	200.707	198.286	233.803	254.144	259.732	320.161	225.5	355.859	0.378268	0.108324	33931E_Pfluorescens55_02012		hypothetical protein
33931E_Pfluorescens55_01342	1	1485764	1486057	+	294	135	53	110	140	118	85	43	125	195	38.3523	18.7279	62.8571	49.2958	32.5967	28.5235	17.3387	62.5	76.1719	0.379363	-0.119332	33931E_Pfluorescens55_01342		hypothetical protein
33931E_Pfluorescens55_04119	1	4500910	4501293	+	384	283	471	253	475	494	390	427	357	407	80.3977	166.431	144.571	167.254	136.464	130.872	172.177	178.5	158.984	0.380896	0.151011	33931E_Pfluorescens55_04119	ybaN	Inner membrane protein YbaN
33931E_Pfluorescens55_05079	1	5544030	5544596	+	567	427	411	415	621	830	220	516	505	500	121.307	145.23	237.143	218.662	229.282	73.8255	208.065	252.5	195.312	0.38092	0.0509063	33931E_Pfluorescens55_05079		hypothetical protein
33931E_Pfluorescens55_04187	1	4571669	4572793	-	1125	808	589	297	555	954	428	799	379	715	229.545	208.127	169.714	195.423	263.536	143.624	322.177	189.5	279.297	0.381015	-0.0114569	33931E_Pfluorescens55_04187		hypothetical protein
33931E_Pfluorescens55_00149	1	164811	165431	+	621	418	184	110	322	416	258	243	284	208	118.75	65.0177	62.8571	113.38	114.917	86.5772	97.9839	142	81.25	0.381306	0.352459	33931E_Pfluorescens55_00149		hypothetical protein
33931E_Pfluorescens55_02578	1	2792769	2793734	+	966	696	188	80	445	387	338	495	173	301	197.727	66.4311	45.7143	156.69	106.906	113.423	199.597	86.5	117.578	0.381518	0.282962	33931E_Pfluorescens55_02578	clpB_2	Chaperone protein ClpB
33931E_Pfluorescens55_02913	1	3197727	3199349	+	1623	933	626	619	1000	1408	1051	975	512	1140	265.057	221.201	353.714	352.113	388.95	352.685	393.145	256	445.312	0.381802	0.380866	33931E_Pfluorescens55_02913		hypothetical protein
33931E_Pfluorescens55_03148	1	3449498	3450451	+	954	473	700	210	383	470	453	425	690	352	134.375	247.35	120	134.859	129.834	152.013	171.371	345	137.5	0.38211	-0.267864	33931E_Pfluorescens55_03148		2-ketogluconate reductase
33931E_Pfluorescens55_03132	1	3428685	3429575	+	891	293	222	188	386	97	446	168	291	352	83.2386	78.4452	107.429	135.915	26.7956	149.664	67.7419	145.5	137.5	0.382201	0.215072	33931E_Pfluorescens55_03132	gltC_3	HTH-type transcriptional regulator GltC
33931E_Pfluorescens55_03546	1	3887894	3888700	+	807	345	398	102	186	126	248	432	182	312	98.0114	140.636	58.2857	65.493	34.8066	83.2215	174.194	91	121.875	0.382451	-0.694192	33931E_Pfluorescens55_03546	menB	1%2C4-dihydroxy-2-naphthoyl-CoA synthase
33931E_Pfluorescens55_01251	1	1384003	1385577	-	1575	428	258	555	332	430	260	394	743	411	121.591	91.1661	317.143	116.901	118.785	87.2483	158.871	371.5	160.547	0.382794	-0.714479	33931E_Pfluorescens55_01251	algG	Mannuronan C5-epimerase
33931E_Pfluorescens55_02350	1	2533366	2534271	+	906	709	230	173	351	532	166	711	167	326	201.42	81.2721	98.8571	123.592	146.961	55.7047	286.694	83.5	127.344	0.382934	-0.22586	33931E_Pfluorescens55_02350	cynR_2	HTH-type transcriptional regulator CynR
33931E_Pfluorescens55_02797	1	3067953	3069500	+	1548	1553	1089	394	1658	1357	1296	1042	794	1418	441.193	384.806	225.143	583.803	374.862	434.899	420.161	397	553.906	0.383342	0.406822	33931E_Pfluorescens55_02797	oprM_2	Outer membrane protein OprM
33931E_Pfluorescens55_03498	1	3830554	3831435	-	882	305	382	188	446	644	518	162	274	581	86.6477	134.982	107.429	157.042	177.901	173.826	65.3226	137	226.953	0.38356	0.628664	33931E_Pfluorescens55_03498	livH_4	High-affinity branched-chain amino acid transport system permease protein LivH
33931E_Pfluorescens55_03648	1	3998651	3999886	+	1236	548	342	172	320	540	569	484	201	495	155.682	120.848	98.2857	112.676	149.171	190.94	195.161	100.5	193.359	0.383714	0.272651	33931E_Pfluorescens55_03648	bkdA1	2-oxoisovalerate dehydrogenase subunit alpha
33931E_Pfluorescens55_03460	1	3793474	3794829	+	1356	633	678	541	572	518	647	1018	599	616	179.83	239.576	309.143	201.408	143.094	217.114	410.484	299.5	240.625	0.383827	-0.37544	33931E_Pfluorescens55_03460	nuoF	NADH-quinone oxidoreductase subunit F
33931E_Pfluorescens55_01837	1	2029281	2029523	-	243	302	373	111	142	398	131	174	263	423	85.7955	131.802	63.4286	50	109.945	43.9597	70.1613	131.5	165.234	0.384665	-0.462811	33931E_Pfluorescens55_01837		hypothetical protein
33931E_Pfluorescens55_04265	1	4667484	4667762	+	279	267	326	214	215	440	594	394	284	277	75.8523	115.194	122.286	75.7042	121.547	199.329	158.871	142	108.203	0.384669	0.339918	33931E_Pfluorescens55_04265		hypothetical protein
33931E_Pfluorescens55_04232	1	4624882	4626264	+	1383	1110	775	743	1121	1755	1040	1049	1006	1018	315.341	273.852	424.571	394.718	484.807	348.993	422.984	503	397.656	0.384789	0.277198	33931E_Pfluorescens55_04232	hemN_1	Oxygen-independent coproporphyrinogen III oxidase
33931E_Pfluorescens55_03467	1	3801957	3803489	+	1533	519	501	337	816	588	420	409	790	295	147.443	177.032	192.571	287.324	162.431	140.94	164.919	395	115.234	0.384922	0.192118	33931E_Pfluorescens55_03467	nuoM	NADH-quinone oxidoreductase subunit M
33931E_Pfluorescens55_03903	1	4253890	4254540	+	651	237	195	157	182	181	81	438	201	46	67.3295	68.9046	89.7143	64.0845	50	27.1812	176.613	100.5	17.9688	0.385121	-0.677582	33931E_Pfluorescens55_03903		hypothetical protein
33931E_Pfluorescens55_00228	1	250917	251669	+	753	943	594	332	861	878	1448	493	721	800	267.898	209.894	189.714	303.169	242.541	485.906	198.79	360.5	312.5	0.3852	0.628054	33931E_Pfluorescens55_00228		Gluconate 2-dehydrogenase subunit 3
33931E_Pfluorescens55_01081	1	1201132	1203990	+	2859	1799	1354	691	1005	1655	1641	1556	1112	1600	511.08	478.445	394.857	353.873	457.182	550.671	627.419	556	625	0.385487	-0.0238048	33931E_Pfluorescens55_01081		hypothetical protein
33931E_Pfluorescens55_01227	1	1359618	1360784	-	1167	617	490	491	792	1183	985	881	286	828	175.284	173.145	280.571	278.873	326.796	330.537	355.242	143	323.438	0.385515	0.573765	33931E_Pfluorescens55_01227	mdtA_2	Multidrug resistance protein MdtA
33931E_Pfluorescens55_05241	1	5701055	5702344	-	1290	761	841	745	946	1472	1219	755	1146	895	216.193	297.173	425.714	333.099	406.63	409.06	304.435	573	349.609	0.385867	0.290793	33931E_Pfluorescens55_05241		hypothetical protein
33931E_Pfluorescens55_00918	1	1041708	1043606	+	1899	767	231	117	147	342	278	724	292	105	217.898	81.6254	66.8571	51.7606	94.4751	93.2886	291.935	146	41.0156	0.386536	-0.61317	33931E_Pfluorescens55_00918	cysNC	Bifunctional enzyme CysN/CysC
33931E_Pfluorescens55_03049	1	3339108	3340106	+	999	510	508	248	222	527	267	771	461	174	144.886	179.505	141.714	78.169	145.58	89.5973	310.887	230.5	67.9688	0.386627	-0.572899	33931E_Pfluorescens55_03049		hypothetical protein
33931E_Pfluorescens55_01949	1	2148782	2150455	+	1674	782	976	509	967	1104	823	862	420	1444	222.159	344.876	290.857	340.493	304.972	276.174	347.581	210	564.062	0.386745	0.103406	33931E_Pfluorescens55_01949	deaD	ATP-dependent RNA helicase DeaD
33931E_Pfluorescens55_03381	1	3716279	3717277	-	999	629	403	101	161	874	582	365	316	487	178.693	142.403	57.7143	56.6901	241.436	195.302	147.177	158	190.234	0.387153	0.381366	33931E_Pfluorescens55_03381		hypothetical protein
33931E_Pfluorescens55_02879	1	3156974	3158317	+	1344	1221	806	532	778	1336	807	513	978	1355	346.875	284.806	304	273.944	369.061	270.805	206.855	489	529.297	0.388872	-0.0341223	33931E_Pfluorescens55_02879	pssA	CDP-diacylglycerol--serine O-phosphatidyltransferase
33931E_Pfluorescens55_02892	1	3174208	3174927	-	720	410	354	112	493	182	442	383	294	253	116.477	125.088	64	173.592	50.2762	148.322	154.435	147	98.8281	0.389468	0.284557	33931E_Pfluorescens55_02892		hypothetical protein
33931E_Pfluorescens55_05601	1	6085020	6086219	+	1200	1136	919	331	962	1215	1125	923	694	965	322.727	324.735	189.143	338.732	335.635	377.517	372.177	347	376.953	0.389801	0.330358	33931E_Pfluorescens55_05601	comM_2	Competence protein ComM
33931E_Pfluorescens55_02922	1	3207756	3208814	+	1059	792	914	417	498	869	422	675	850	853	225	322.968	238.286	175.352	240.055	141.611	272.177	425	333.203	0.39011	-0.497271	33931E_Pfluorescens55_02922	bepA_4	Beta-barrel assembly-enhancing protease
33931E_Pfluorescens55_04790	1	5226696	5227202	-	507	270	45	11	17	131	10	49	40	230	76.7045	15.9011	6.28571	5.98592	36.1878	3.3557	19.7581	20	89.8438	0.39017	-1.11904	33931E_Pfluorescens55_04790	dsbB_1	Disulfide bond formation protein B
33931E_Pfluorescens55_04955	1	5407579	5410017	-	2439	984	1412	469	1218	1828	1199	875	825	1553	279.545	498.94	268	428.873	504.972	402.349	352.823	412.5	606.641	0.39069	0.352578	33931E_Pfluorescens55_04955		hypothetical protein
33931E_Pfluorescens55_01333	1	1475413	1476069	-	657	426	356	202	488	325	203	481	294	343	121.023	125.795	115.429	171.831	89.779	68.1208	193.952	147	133.984	0.390762	-0.135683	33931E_Pfluorescens55_01333		hypothetical protein
33931E_Pfluorescens55_00252	1	275226	276011	-	786	1321	754	865	1440	1676	1370	1474	1172	792	375.284	266.431	494.286	507.042	462.983	459.732	594.355	586	309.375	0.391087	0.331806	33931E_Pfluorescens55_00252	znuC_2	Zinc import ATP-binding protein ZnuC
33931E_Pfluorescens55_05215	1	5671474	5672703	+	1230	152	86	89	52	169	10	92	82	218	43.1818	30.3887	50.8571	18.3099	46.6851	3.3557	37.0968	41	85.1562	0.391803	-0.86428	33931E_Pfluorescens55_05215	cca	Multifunctional CCA protein
33931E_Pfluorescens55_01622	1	1801342	1802199	+	858	144	326	123	273	640	286	244	142	327	40.9091	115.194	70.2857	96.1268	176.796	95.9732	98.3871	71	127.734	0.392248	0.704407	33931E_Pfluorescens55_01622	catI	3-oxoadipate CoA-transferase subunit A
33931E_Pfluorescens55_04531	1	4942836	4944527	-	1692	1200	913	397	580	1687	1184	1015	1055	594	340.909	322.615	226.857	204.225	466.022	397.315	409.274	527.5	232.031	0.39254	0.261826	33931E_Pfluorescens55_04531	fadD_2	Long-chain-fatty-acid--CoA ligase
33931E_Pfluorescens55_03665	1	4016162	4017331	+	1170	499	408	245	526	771	522	344	270	731	141.761	144.17	140	185.211	212.983	175.168	138.71	135	285.547	0.392891	0.428828	33931E_Pfluorescens55_03665	macA_2	Macrolide export protein MacA
33931E_Pfluorescens55_05080	1	5544626	5545060	+	435	219	258	166	335	517	360	280	23	516	62.2159	91.1661	94.8571	117.958	142.818	120.805	112.903	11.5	201.562	0.39299	0.620258	33931E_Pfluorescens55_05080		hypothetical protein
33931E_Pfluorescens55_04336	1	4749874	4751001	-	1128	786	987	608	639	1113	1008	829	699	1341	223.295	348.763	347.429	225	307.459	338.255	334.274	349.5	523.828	0.393244	-0.0786314	33931E_Pfluorescens55_04336	prpC_3	2-methylcitrate synthase
33931E_Pfluorescens55_02570	1	2783164	2784558	-	1395	758	337	135	207	541	524	570	245	482	215.341	119.081	77.1429	72.8873	149.448	175.839	229.839	122.5	188.281	0.393494	-0.0477223	33931E_Pfluorescens55_02570	fumC_2	Fumarate hydratase class II
33931E_Pfluorescens55_05089	1	5552852	5553571	-	720	422	715	286	1099	1064	465	842	325	518	119.886	252.65	163.429	386.972	293.923	156.04	339.516	162.5	202.344	0.394174	0.642976	33931E_Pfluorescens55_05089		hypothetical protein
33931E_Pfluorescens55_01336	1	1479166	1480155	-	990	832	557	302	905	667	575	573	753	483	236.364	196.82	172.571	318.662	184.254	192.953	231.048	376.5	188.672	0.394434	0.200082	33931E_Pfluorescens55_01336		hypothetical protein
33931E_Pfluorescens55_01323	1	1465410	1467209	+	1800	71	80	1	26	94	20	10	120	1	20.1705	28.2686	0.571429	9.15493	25.9669	6.71141	4.03226	60	0.390625	0.394484	-0.228441	33931E_Pfluorescens55_01323	lepA	Elongation factor 4
33931E_Pfluorescens55_04595	1	5012184	5012672	+	489	544	358	212	316	1047	703	351	429	442	154.545	126.502	121.143	111.268	289.227	235.906	141.532	214.5	172.656	0.39454	0.662057	33931E_Pfluorescens55_04595		hypothetical protein
33931E_Pfluorescens55_01923	1	2126916	2127521	+	606	1093	1139	584	727	1424	865	894	1050	1257	310.511	402.473	333.714	255.986	393.37	290.268	360.484	525	491.016	0.395157	-0.155691	33931E_Pfluorescens55_01923	tesA	Esterase TesA
33931E_Pfluorescens55_04302	1	4704573	4705544	-	972	652	491	359	713	794	938	629	418	715	185.227	173.498	205.143	251.056	219.337	314.765	253.629	209	279.297	0.395917	0.477625	33931E_Pfluorescens55_04302		hypothetical protein
33931E_Pfluorescens55_02137	1	2339680	2340270	-	591	725	367	182	759	377	542	322	578	409	205.966	129.682	104	267.254	104.144	181.879	129.839	289	159.766	0.396229	0.331652	33931E_Pfluorescens55_02137	nsaD	2-hydroxychromene-2-carboxylate isomerase
33931E_Pfluorescens55_02817	1	3093725	3094114	-	390	257	204	80	121	124	260	252	222	99	73.0114	72.0848	45.7143	42.6056	34.2541	87.2483	101.613	111	38.6719	0.397183	-0.217494	33931E_Pfluorescens55_02817		hypothetical protein
33931E_Pfluorescens55_04142	1	4522910	4523539	-	630	271	154	45	101	208	312	28	253	177	76.9886	54.417	25.7143	35.5634	57.4586	104.698	11.2903	126.5	69.1406	0.397284	0.331593	33931E_Pfluorescens55_04142	mepS	Murein DD-endopeptidase MepS/Murein LD-carboxypeptidase
33931E_Pfluorescens55_00385	1	433211	434452	-	1242	622	543	164	768	619	330	338	585	461	176.705	191.873	93.7143	270.423	170.994	110.738	136.29	292.5	180.078	0.397327	0.256271	33931E_Pfluorescens55_00385	soxC_2	Dibenzothiophene desulfurization enzyme C
33931E_Pfluorescens55_01635	1	1815129	1818290	-	3162	1	2	0	2	7	1	2	1	0	0.284091	0.706714	0	0.704225	1.9337	0.33557	0.806452	0.5	0	0.398981	1.58549	33931E_Pfluorescens55_01635	mepB	Multidrug/solvent efflux pump membrane transporter MepB
33931E_Pfluorescens55_02868	1	3145072	3146634	-	1563	795	816	721	642	1273	1037	1086	888	869	225.852	288.339	412	226.056	351.657	347.987	437.903	444	339.453	0.399102	-0.000765205	33931E_Pfluorescens55_02868	ybiT	Uncharacterized ABC transporter ATP-binding protein YbiT
33931E_Pfluorescens55_02396	1	2583540	2584178	+	639	500	318	196	446	723	305	624	287	226	142.045	112.367	112	157.042	199.724	102.349	251.613	143.5	88.2812	0.39973	0.325385	33931E_Pfluorescens55_02396	merB_1	Alkylmercury lyase
33931E_Pfluorescens55_02064	1	2265405	2267066	+	1662	1147	870	220	640	836	706	718	784	819	325.852	307.42	125.714	225.352	230.939	236.913	289.516	392	319.922	0.399926	-0.130795	33931E_Pfluorescens55_02064	nqrF	Na(+)-translocating NADH-quinone reductase subunit F
33931E_Pfluorescens55_02927	1	3213978	3214583	-	606	378	266	171	370	358	240	239	280	406	107.386	93.9929	97.7143	130.282	98.895	80.5369	96.371	140	158.594	0.401127	0.0503379	33931E_Pfluorescens55_02927	cheB_4	Chemotaxis response regulator protein-glutamate methylesterase
33931E_Pfluorescens55_03018	1	3302292	3303119	+	828	774	901	355	783	952	765	917	472	955	219.886	318.375	202.857	275.704	262.983	256.711	369.758	236	373.047	0.401318	0.101975	33931E_Pfluorescens55_03018		hypothetical protein
33931E_Pfluorescens55_01842	1	2034007	2035242	-	1236	1115	833	603	940	1405	791	808	948	1186	316.761	294.346	344.571	330.986	388.122	265.436	325.806	474	463.281	0.402357	0.042929	33931E_Pfluorescens55_01842		hypothetical protein
33931E_Pfluorescens55_01305	1	1446207	1448543	-	2337	1203	1454	449	1047	2434	1323	1549	575	1428	341.761	513.781	256.571	368.662	672.376	443.96	624.597	287.5	557.812	0.402423	0.417156	33931E_Pfluorescens55_01305	fecA_1	Fe(3+) dicitrate transport protein FecA
33931E_Pfluorescens55_02298	1	2481363	2482031	+	669	338	400	156	237	233	434	403	82	584	96.0227	141.343	89.1429	83.4507	64.3646	145.638	162.5	41	228.125	0.402659	-0.153991	33931E_Pfluorescens55_02298	qseB_1	Transcriptional regulatory protein QseB
33931E_Pfluorescens55_04808	1	5246439	5246996	+	558	503	278	85	393	664	484	215	227	468	142.898	98.2332	48.5714	138.38	183.425	162.416	86.6935	113.5	182.812	0.402796	0.741097	33931E_Pfluorescens55_04808		hypothetical protein
33931E_Pfluorescens55_00265	1	290209	291555	-	1347	1302	1257	619	1143	1893	1753	690	1030	1922	369.886	444.17	353.714	402.465	522.928	588.255	278.226	515	750.781	0.402923	0.374273	33931E_Pfluorescens55_00265	algB	Alginate biosynthesis transcriptional regulatory protein AlgB
33931E_Pfluorescens55_05225	1	5684051	5684476	-	426	666	368	152	508	557	796	695	208	391	189.205	130.035	86.8571	178.873	153.867	267.114	280.242	104	152.734	0.403034	0.562789	33931E_Pfluorescens55_05225		hypothetical protein
33931E_Pfluorescens55_02415	1	2602948	2603697	-	750	204	382	57	148	329	99	247	282	148	57.9545	134.982	32.5714	52.1127	90.884	33.2215	99.5968	141	57.8125	0.404112	-0.355818	33931E_Pfluorescens55_02415	baeR_1	Transcriptional regulatory protein BaeR
33931E_Pfluorescens55_02459	1	2656620	2657399	-	780	69	287	135	126	215	54	387	189	30	19.6023	101.413	77.1429	44.3662	59.3923	18.1208	156.048	94.5	11.7188	0.404382	-0.701203	33931E_Pfluorescens55_02459	otnI	2-oxo-tetronate isomerase
33931E_Pfluorescens55_04474	1	4891150	4892109	-	960	1155	584	352	668	546	391	922	709	635	328.125	206.36	201.143	235.211	150.829	131.208	371.774	354.5	248.047	0.40542	-0.508121	33931E_Pfluorescens55_04474		hypothetical protein
33931E_Pfluorescens55_03220	1	3540247	3540960	+	714	405	368	311	446	481	377	604	390	311	115.057	130.035	177.714	157.042	132.873	126.51	243.548	195	121.484	0.405514	-0.0219398	33931E_Pfluorescens55_03220		hypothetical protein
33931E_Pfluorescens55_01057	1	1181101	1181961	-	861	254	139	198	371	243	239	112	355	225	72.1591	49.1166	113.143	130.634	67.1271	80.2013	45.1613	177.5	87.8906	0.405748	0.245802	33931E_Pfluorescens55_01057	soj_3	Sporulation initiation inhibitor protein Soj
33931E_Pfluorescens55_00097	1	107159	108193	+	1035	480	364	83	226	425	428	72	373	508	136.364	128.622	47.4286	79.5775	117.403	143.624	29.0323	186.5	198.438	0.406066	0.12464	33931E_Pfluorescens55_00097	aphA_1	Acetylpolyamine amidohydrolase 1
33931E_Pfluorescens55_02751	1	3008957	3009211	+	255	248	75	239	293	595	83	243	205	279	70.4545	26.5018	136.571	103.169	164.365	27.8523	97.9839	102.5	108.984	0.406197	0.339008	33931E_Pfluorescens55_02751		hypothetical protein
33931E_Pfluorescens55_03168	1	3473530	3477168	+	3639	1593	1176	1004	1436	1308	1371	1519	1178	1819	452.557	415.548	573.714	505.634	361.326	460.067	612.5	589	710.547	0.407228	-0.119692	33931E_Pfluorescens55_03168		hypothetical protein
33931E_Pfluorescens55_00210	1	236933	238240	+	1308	1514	795	644	1099	1570	1382	1243	445	1812	430.114	280.919	368	386.972	433.702	463.758	501.21	222.5	707.812	0.407812	0.251392	33931E_Pfluorescens55_00210	dgoT	D-galactonate transporter
33931E_Pfluorescens55_00852	1	979210	979848	+	639	246	90	131	346	243	95	112	100	356	69.8864	31.8021	74.8571	121.831	67.1271	31.8792	45.1613	50	139.062	0.407847	0.322942	33931E_Pfluorescens55_00852	rhtC_1	Threonine efflux protein
33931E_Pfluorescens55_03554	1	3895608	3896690	-	1083	1375	1051	458	858	1403	738	1348	642	1264	390.625	371.378	261.714	302.113	387.569	247.651	543.548	321	493.75	0.407983	-0.127184	33931E_Pfluorescens55_03554	srpA	Catalase-related peroxidase
33931E_Pfluorescens55_05074	1	5539573	5540229	+	657	373	140	216	295	270	295	210	441	166	105.966	49.47	123.429	103.873	74.5856	98.9933	84.6774	220.5	64.8438	0.408044	-0.00732495	33931E_Pfluorescens55_05074	dedA	Protein DedA
33931E_Pfluorescens55_04606	1	5021850	5022545	-	696	0	7	1	0	0	9	2	1	7	0	2.4735	0.571429	0	0	3.02013	0.806452	0.5	2.73438	0.408243	-0.0117949	33931E_Pfluorescens55_04606	tolQ_3	Protein TolQ
33931E_Pfluorescens55_02551	1	2762181	2762828	+	648	238	146	161	319	173	44	79	325	220	67.6136	51.5901	92	112.324	47.7901	14.7651	31.8548	162.5	85.9375	0.408297	-0.272278	33931E_Pfluorescens55_02551		hypothetical protein
33931E_Pfluorescens55_05102	1	5562590	5563300	+	711	450	471	335	592	603	514	568	446	493	127.841	166.431	191.429	208.451	166.575	172.483	229.032	223	192.578	0.40836	0.172814	33931E_Pfluorescens55_05102		Uncharacterized ABC transporter ATP-binding protein Rv0986
33931E_Pfluorescens55_00420	1	472413	473252	-	840	614	525	466	697	716	923	529	790	571	174.432	185.512	266.286	245.423	197.79	309.732	213.306	395	223.047	0.408769	0.26585	33931E_Pfluorescens55_00420	fdhD	Sulfur carrier protein FdhD
33931E_Pfluorescens55_04009	1	4376795	4377148	-	354	115	195	96	277	343	285	200	119	173	32.6705	68.9046	54.8571	97.5352	94.7514	95.6376	80.6452	59.5	67.5781	0.409126	0.880152	33931E_Pfluorescens55_04009	pucM	5-hydroxyisourate hydrolase
33931E_Pfluorescens55_04393	1	4803411	4803791	+	381	263	126	103	84	350	211	145	292	82	74.7159	44.523	58.8571	29.5775	96.6851	70.8054	58.4677	146	32.0312	0.409179	0.146038	33931E_Pfluorescens55_04393		hypothetical protein
33931E_Pfluorescens55_04484	1	4901750	4902799	-	1050	489	666	284	602	786	648	504	419	768	138.92	235.336	162.286	211.972	217.127	217.45	203.226	209.5	300	0.409656	0.269068	33931E_Pfluorescens55_04484		Uncharacterized protein Rv0906
33931E_Pfluorescens55_00962	1	1086056	1087372	-	1317	1779	963	789	1354	986	1305	1393	816	1928	505.398	340.283	450.857	476.761	272.376	437.919	561.694	408	753.125	0.410107	-0.127276	33931E_Pfluorescens55_00962		hypothetical protein
33931E_Pfluorescens55_03349	1	3680571	3682154	+	1584	302	330	337	141	578	516	377	246	640	85.7955	116.608	192.571	49.6479	159.669	173.154	152.016	123	250	0.410602	-0.0464106	33931E_Pfluorescens55_03349	glpE_1	Thiosulfate sulfurtransferase GlpE
33931E_Pfluorescens55_05438	1	5911276	5913534	-	2259	537	1007	763	497	706	721	913	1005	987	152.557	355.83	436	175	195.028	241.946	368.145	502.5	385.547	0.411607	-0.625908	33931E_Pfluorescens55_05438	cadA_2	Cadmium-transporting ATPase
33931E_Pfluorescens55_04984	1	5443516	5443962	-	447	454	63	218	159	356	355	112	413	295	128.977	22.2615	124.571	55.9859	98.3425	119.128	45.1613	206.5	115.234	0.411694	-0.0123672	33931E_Pfluorescens55_04984		hypothetical protein
33931E_Pfluorescens55_05559	1	6037801	6038214	-	414	257	205	251	1017	805	470	382	88	477	73.0114	72.4382	143.429	358.099	222.376	157.718	154.032	44	186.328	0.411999	1.35354	33931E_Pfluorescens55_05559	rnk	Regulator of nucleoside diphosphate kinase
33931E_Pfluorescens55_04231	1	4624095	4624778	+	684	858	1092	646	1462	1388	830	906	1271	842	243.75	385.866	369.143	514.789	383.425	278.523	365.323	635.5	328.906	0.412924	0.236585	33931E_Pfluorescens55_04231		hypothetical protein
33931E_Pfluorescens55_03341	1	3671455	3672858	+	1404	416	301	206	145	153	371	337	449	244	118.182	106.36	117.714	51.0563	42.2652	124.497	135.887	224.5	95.3125	0.413005	-0.651954	33931E_Pfluorescens55_03341	hisC_4	Histidinol-phosphate aminotransferase
33931E_Pfluorescens55_03841	1	4190786	4191997	-	1212	961	531	432	678	1030	852	947	677	569	273.011	187.633	246.857	238.732	284.53	285.906	381.855	338.5	222.266	0.413945	0.193709	33931E_Pfluorescens55_03841	metZ	O-succinylhomoserine sulfhydrylase
33931E_Pfluorescens55_00083	1	90911	93196	-	2286	1634	2107	1509	2960	3459	2980	1914	2160	2328	464.205	744.523	862.286	1042.25	955.525	1000	771.774	1080	909.375	0.414932	0.533557	33931E_Pfluorescens55_00083		hypothetical protein
33931E_Pfluorescens55_04747	1	5181864	5182622	-	759	597	565	241	889	700	432	756	470	349	169.602	199.647	137.714	313.028	193.37	144.966	304.839	235	136.328	0.415498	0.361585	33931E_Pfluorescens55_04747		hypothetical protein
33931E_Pfluorescens55_02066	1	2268945	2270162	-	1218	786	345	289	880	914	324	516	420	674	223.295	121.908	165.143	309.859	252.486	108.725	208.065	210	263.281	0.41691	0.394987	33931E_Pfluorescens55_02066		Cardiolipin synthase
33931E_Pfluorescens55_01715	1	1900076	1900789	+	714	195	526	175	422	722	205	182	375	499	55.3977	185.866	100	148.592	199.448	68.7919	73.3871	187.5	194.922	0.417543	0.288577	33931E_Pfluorescens55_01715	purC	Phosphoribosylaminoimidazole-succinocarboxamide synthase
33931E_Pfluorescens55_01053	1	1178725	1178943	-	219	222	208	102	114	145	82	126	137	361	63.0682	73.4982	58.2857	40.1408	40.0552	27.5168	50.8065	68.5	141.016	0.417918	-0.855189	33931E_Pfluorescens55_01053		hypothetical protein
33931E_Pfluorescens55_04923	1	5370041	5373262	-	3222	1566	1390	687	712	1450	623	995	1417	1705	444.886	491.166	392.571	250.704	400.552	209.06	401.21	708.5	666.016	0.418476	-0.626992	33931E_Pfluorescens55_04923	carB	Carbamoyl-phosphate synthase large chain
33931E_Pfluorescens55_03058	1	3347290	3347781	+	492	243	148	82	198	159	271	165	65	322	69.0341	52.2968	46.8571	69.7183	43.9227	90.9396	66.5323	32.5	125.781	0.418653	0.282594	33931E_Pfluorescens55_03058	decR_3	DNA-binding transcriptional activator DecR
33931E_Pfluorescens55_04925	1	5374764	5375570	-	807	163	84	57	68	106	36	108	1	259	46.3068	29.682	32.5714	23.9437	29.2818	12.0805	43.5484	0.5	101.172	0.419747	-0.733209	33931E_Pfluorescens55_04925	dapB	4-hydroxy-tetrahydrodipicolinate reductase
33931E_Pfluorescens55_00470	1	530744	531439	-	696	823	595	212	634	1620	349	943	462	371	233.807	210.247	121.143	223.239	447.514	117.114	380.242	231	144.922	0.419945	0.479199	33931E_Pfluorescens55_00470	artQ	Arginine ABC transporter permease protein ArtQ
33931E_Pfluorescens55_01676	1	1856947	1858131	+	1185	635	304	251	309	687	670	417	418	512	180.398	107.42	143.429	108.803	189.779	224.832	168.145	209	200	0.42042	0.279439	33931E_Pfluorescens55_01676		hypothetical protein
33931E_Pfluorescens55_01003	1	1130026	1130631	-	606	336	418	259	430	888	348	402	416	393	95.4545	147.703	148	151.408	245.304	116.779	162.097	208	153.516	0.420749	0.392588	33931E_Pfluorescens55_01003		hypothetical protein
33931E_Pfluorescens55_05548	1	6025615	6026136	-	522	241	110	70	428	229	162	213	104	152	68.4659	38.8693	40	150.704	63.2597	54.3624	85.8871	52	59.375	0.421012	0.864887	33931E_Pfluorescens55_05548	dsbB_2	Disulfide bond formation protein B
33931E_Pfluorescens55_05474	1	5947981	5949339	-	1359	456	446	184	406	959	398	273	362	600	129.545	157.597	105.143	142.958	264.917	133.557	110.081	181	234.375	0.421665	0.464876	33931E_Pfluorescens55_05474	puuA_4	Gamma-glutamylputrescine synthetase PuuA
33931E_Pfluorescens55_00273	1	297970	298773	-	804	603	528	187	650	788	427	439	459	553	171.307	186.572	106.857	228.873	217.68	143.289	177.016	229.5	216.016	0.421735	0.343914	33931E_Pfluorescens55_00273	mkl	Probable ribonucleotide transport ATP-binding protein mkl
33931E_Pfluorescens55_02977	1	3264876	3265580	+	705	578	272	125	281	965	761	433	253	367	164.205	96.1131	71.4286	98.9437	266.575	255.369	174.597	126.5	143.359	0.421961	0.904252	33931E_Pfluorescens55_02977		hypothetical protein
33931E_Pfluorescens55_04109	1	4490336	4491529	+	1194	1462	338	409	656	1139	623	598	853	927	415.341	119.435	233.714	230.986	314.641	209.06	241.129	426.5	362.109	0.42218	-0.0261473	33931E_Pfluorescens55_04109	aspC_1	Aspartate aminotransferase
33931E_Pfluorescens55_00810	1	927721	928647	+	927	450	305	472	681	835	538	671	378	557	127.841	107.774	269.714	239.789	230.663	180.537	270.565	189	217.578	0.422237	0.365409	33931E_Pfluorescens55_00810	dmlR_1	HTH-type transcriptional regulator DmlR
33931E_Pfluorescens55_04075	1	4455336	4456079	-	744	570	342	129	481	406	482	255	404	444	161.932	120.848	73.7143	169.366	112.155	161.745	102.823	202	173.438	0.423917	0.314294	33931E_Pfluorescens55_04075	fliP_2	Flagellar biosynthetic protein FliP
33931E_Pfluorescens55_02082	1	2285333	2286526	+	1194	1424	612	674	1188	1261	1215	856	1074	1199	404.545	216.254	385.143	418.31	348.343	407.718	345.161	537	468.359	0.424968	0.223339	33931E_Pfluorescens55_02082		hypothetical protein
33931E_Pfluorescens55_02980	1	3266559	3267254	-	696	398	346	300	478	327	369	431	437	394	113.068	122.261	171.429	168.31	90.3315	123.826	173.79	218.5	153.906	0.425249	-0.0888368	33931E_Pfluorescens55_02980		hypothetical protein
33931E_Pfluorescens55_03945	1	4292474	4293202	-	729	234	172	27	130	374	52	113	178	146	66.4773	60.7774	15.4286	45.7746	103.315	17.4497	45.5645	89	57.0312	0.42525	0.223046	33931E_Pfluorescens55_03945		hypothetical protein
33931E_Pfluorescens55_03750	1	4104169	4104558	-	390	104	140	27	203	194	195	241	0	76	29.5455	49.47	15.4286	71.4789	53.5912	65.4362	97.1774	0	29.6875	0.425762	1.01231	33931E_Pfluorescens55_03750	epsG	Type II secretion system protein G
33931E_Pfluorescens55_00938	1	1062457	1063182	+	726	1135	1092	548	737	1585	1083	825	901	1508	322.443	385.866	313.143	259.507	437.845	363.423	332.661	450.5	589.062	0.425895	0.0544978	33931E_Pfluorescens55_00938	yfiH	Polyphenol oxidase
33931E_Pfluorescens55_01919	1	2122108	2123079	+	972	557	645	457	559	372	975	491	1003	436	158.239	227.915	261.143	196.831	102.762	327.181	197.984	501.5	170.312	0.426251	-0.0464803	33931E_Pfluorescens55_01919		hypothetical protein
33931E_Pfluorescens55_03751	1	4104572	4105768	-	1197	578	305	191	85	286	433	658	172	412	164.205	107.774	109.143	29.9296	79.0055	145.302	265.323	86	160.938	0.426626	-0.584075	33931E_Pfluorescens55_03751	epsF_3	Type II secretion system protein F
33931E_Pfluorescens55_02334	1	2519092	2519343	+	252	3	2	68	23	82	305	21	5	111	0.852273	0.706714	38.8571	8.09859	22.6519	102.349	8.46774	2.5	43.3594	0.426741	1.7195	33931E_Pfluorescens55_02334		hypothetical protein
33931E_Pfluorescens55_04771	1	5205668	5206303	-	636	802	640	299	638	1109	787	641	699	594	227.841	226.148	170.857	224.648	306.354	264.094	258.468	349.5	232.031	0.426886	0.347626	33931E_Pfluorescens55_04771	leuE_2	Leucine efflux protein
33931E_Pfluorescens55_01359	1	1506042	1507007	+	966	286	168	173	202	275	179	288	132	358	81.25	59.364	98.8571	71.1268	75.9669	60.0671	116.129	66	139.844	0.427087	-0.209101	33931E_Pfluorescens55_01359		hypothetical protein
33931E_Pfluorescens55_02901	1	3183620	3185233	-	1614	667	798	223	974	647	941	808	391	727	189.489	281.979	127.429	342.958	178.729	315.772	325.806	195.5	283.984	0.427204	0.483713	33931E_Pfluorescens55_02901		hypothetical protein
33931E_Pfluorescens55_01950	1	2150552	2151319	-	768	582	533	433	442	669	627	669	681	507	165.341	188.339	247.429	155.634	184.807	210.403	269.758	340.5	198.047	0.427274	-0.125984	33931E_Pfluorescens55_01950	ygiD	4%2C5-DOPA dioxygenase extradiol
33931E_Pfluorescens55_00867	1	997980	999326	+	1347	433	465	185	442	803	209	363	309	583	123.011	164.311	105.714	155.634	221.823	70.1342	146.371	154.5	227.734	0.427527	0.187518	33931E_Pfluorescens55_00867	hrcN	Type III secretion ATP synthase HrcN
33931E_Pfluorescens55_00643	1	735690	737594	+	1905	895	884	478	804	591	1056	943	664	1069	254.261	312.367	273.143	283.099	163.26	354.362	380.242	332	417.578	0.428024	-0.0686981	33931E_Pfluorescens55_00643	thiC	Phosphomethylpyrimidine synthase
33931E_Pfluorescens55_02829	1	3107101	3108198	-	1098	1265	636	334	868	1283	654	1010	727	696	359.375	224.735	190.857	305.634	354.42	219.463	407.258	363.5	271.875	0.428025	0.182576	33931E_Pfluorescens55_02829	dthadh	D-threo-3-hydroxyaspartate dehydratase
33931E_Pfluorescens55_04293	1	4691002	4691622	-	621	404	327	308	565	417	497	448	289	568	114.773	115.548	176	198.944	115.193	166.779	180.645	144.5	221.875	0.428976	0.243166	33931E_Pfluorescens55_04293		hypothetical protein
33931E_Pfluorescens55_02522	1	2735578	2736444	-	867	228	175	140	74	144	225	263	146	254	64.7727	61.8375	80	26.0563	39.779	75.5034	106.048	73	99.2188	0.429559	-0.547755	33931E_Pfluorescens55_02522	yofA_2	HTH-type transcriptional regulator YofA
33931E_Pfluorescens55_02973	1	3260179	3260859	+	681	511	353	185	312	380	463	239	463	456	145.17	124.735	105.714	109.859	104.972	155.369	96.371	231.5	178.125	0.429853	-0.0209654	33931E_Pfluorescens55_02973	modB	Molybdenum transport system permease protein ModB
33931E_Pfluorescens55_03430	1	3760918	3761196	+	279	61	1	0	30	0	0	0	0	61	17.3295	0.353357	0	10.5634	0	0	0	0	23.8281	0.43031	-0.743284	33931E_Pfluorescens55_03430		hypothetical protein
33931E_Pfluorescens55_01249	1	1381425	1382534	-	1110	87	276	166	377	537	162	386	47	291	24.7159	97.5265	94.8571	132.746	148.343	54.3624	155.645	23.5	113.672	0.431643	0.627747	33931E_Pfluorescens55_01249	algL	Alginate lyase
33931E_Pfluorescens55_03099	1	3394782	3396185	-	1404	494	380	215	260	241	372	503	151	660	140.341	134.276	122.857	91.5493	66.5746	124.832	202.823	75.5	257.812	0.431737	-0.490281	33931E_Pfluorescens55_03099	exuT_1	Hexuronate transporter
33931E_Pfluorescens55_00180	1	203900	205003	+	1104	1198	977	566	1128	1473	1201	900	732	1619	340.341	345.23	323.429	397.183	406.906	403.02	362.903	366	632.422	0.432087	0.258631	33931E_Pfluorescens55_00180	recF	DNA replication and repair protein RecF
33931E_Pfluorescens55_00259	1	283179	283805	+	627	288	546	326	615	660	1382	519	482	441	81.8182	192.933	186.286	216.549	182.32	463.758	209.274	241	172.266	0.433284	0.903857	33931E_Pfluorescens55_00259	cc4	Cytochrome c4
33931E_Pfluorescens55_01839	1	2030087	2031460	-	1374	861	882	421	549	528	913	744	708	1081	244.602	311.661	240.571	193.31	145.856	306.376	300	354	422.266	0.433682	-0.303769	33931E_Pfluorescens55_01839	ppnN	Pyrimidine/purine nucleotide 5'-monophosphate nucleosidase
33931E_Pfluorescens55_04560	1	4977541	4978542	-	1002	753	644	300	564	836	538	692	712	494	213.92	227.562	171.429	198.592	230.939	180.537	279.032	356	192.969	0.433955	-0.00670795	33931E_Pfluorescens55_04560		hypothetical protein
33931E_Pfluorescens55_03986	1	4353135	4353413	+	279	208	239	107	70	44	346	214	175	263	59.0909	84.4523	61.1429	24.6479	12.1547	116.107	86.2903	87.5	102.734	0.433995	-0.42073	33931E_Pfluorescens55_03986		hypothetical protein
33931E_Pfluorescens55_02947	1	3235557	3236567	+	1011	254	341	362	275	797	299	286	461	497	72.1591	120.495	206.857	96.831	220.166	100.336	115.323	230.5	194.141	0.434626	0.0629616	33931E_Pfluorescens55_02947	gpr_2	L-glyceraldehyde 3-phosphate reductase
33931E_Pfluorescens55_00373	1	419803	420579	+	777	197	508	216	145	311	192	198	145	852	55.9659	179.505	123.429	51.0563	85.9116	64.4295	79.8387	72.5	332.812	0.434853	-0.833535	33931E_Pfluorescens55_00373	glnQ_1	Glutamine transport ATP-binding protein GlnQ
33931E_Pfluorescens55_05525	1	5999787	6000455	+	669	424	373	372	720	1278	703	544	386	553	120.455	131.802	212.571	253.521	353.039	235.906	219.355	193	216.016	0.434918	0.857921	33931E_Pfluorescens55_05525	yecS_4	L-cystine transport system permease protein YecS
33931E_Pfluorescens55_04331	1	4742418	4743410	+	993	396	318	215	186	650	436	208	182	756	112.5	112.367	122.857	65.493	179.558	146.309	83.871	91	295.312	0.435279	0.17055	33931E_Pfluorescens55_04331	lpxD_2	UDP-3-O-(3-hydroxymyristoyl)glucosamine N-acyltransferase
33931E_Pfluorescens55_00404	1	456173	457078	-	906	259	359	190	179	277	234	476	285	214	73.5795	126.855	108.571	63.0282	76.5193	78.5235	191.935	142.5	83.5938	0.435969	-0.502837	33931E_Pfluorescens55_00404	rimK_1	Ribosomal protein S6--L-glutamate ligase
33931E_Pfluorescens55_04148	1	4528879	4529592	+	714	228	399	171	136	441	461	668	109	222	64.7727	140.989	97.7143	47.8873	121.823	154.698	269.355	54.5	86.7188	0.436056	0.0962273	33931E_Pfluorescens55_04148		hypothetical protein
33931E_Pfluorescens55_01756	1	1940360	1941292	+	933	586	404	223	379	586	923	391	576	372	166.477	142.756	127.429	133.451	161.878	309.732	157.661	288	145.312	0.436577	0.470563	33931E_Pfluorescens55_01756	ghrA	Glyoxylate/hydroxypyruvate reductase A
33931E_Pfluorescens55_03669	1	4021655	4022422	+	768	44	206	140	285	443	239	63	231	212	12.5	72.7915	80	100.352	122.376	80.2013	25.4032	115.5	82.8125	0.436654	0.873968	33931E_Pfluorescens55_03669	lutR_5	HTH-type transcriptional regulator LutR
33931E_Pfluorescens55_02671	1	2913944	2915152	+	1209	1118	222	378	565	1047	599	785	502	668	317.614	78.4452	216	198.944	289.227	201.007	316.532	251	260.938	0.436779	0.171204	33931E_Pfluorescens55_02671	dhaa	3-hydroxy-D-aspartate aldolase
33931E_Pfluorescens55_04899	1	5343521	5345185	+	1665	3154	3514	1447	2633	2699	2599	2674	2542	4265	896.023	1241.7	826.857	927.113	745.58	872.148	1078.23	1271	1666.02	0.437661	-0.220251	33931E_Pfluorescens55_04899	pgi	Glucose-6-phosphate isomerase
33931E_Pfluorescens55_00875	1	1004021	1004359	-	339	326	131	232	459	448	122	254	183	445	92.6136	46.2898	132.571	161.62	123.757	40.9396	102.419	91.5	173.828	0.437897	0.265452	33931E_Pfluorescens55_00875		hypothetical protein
33931E_Pfluorescens55_02166	1	2377087	2378037	-	951	628	591	386	404	936	407	537	664	705	178.409	208.834	220.571	142.254	258.564	136.577	216.532	332	275.391	0.438878	-0.17765	33931E_Pfluorescens55_02166	fecR_4	Protein FecR
33931E_Pfluorescens55_02218	1	2425088	2425291	-	204	92	374	163	156	100	532	297	354	113	26.1364	132.155	93.1429	54.9296	27.6243	178.523	119.758	177	44.1406	0.439159	0.0542937	33931E_Pfluorescens55_02218		hypothetical protein
33931E_Pfluorescens55_01350	1	1498118	1498639	+	522	222	125	59	183	192	238	95	155	193	63.0682	44.1696	33.7143	64.4366	53.0387	79.8658	38.3065	77.5	75.3906	0.439856	0.485486	33931E_Pfluorescens55_01350	smfA_1	Fimbria A protein
33931E_Pfluorescens55_03108	1	3405771	3406559	+	789	130	236	82	153	282	331	119	303	70	36.9318	83.3922	46.8571	53.8732	77.9006	111.074	47.9839	151.5	27.3438	0.440184	0.538639	33931E_Pfluorescens55_03108		hypothetical protein
33931E_Pfluorescens55_04975	1	5433345	5434055	+	711	370	620	116	248	315	430	186	626	363	105.114	219.081	66.2857	87.3239	87.0166	144.295	75	313	141.797	0.440188	-0.293342	33931E_Pfluorescens55_04975	anoR	Transcriptional activator protein AnoR
33931E_Pfluorescens55_04367	1	4779380	4780273	+	894	918	360	384	491	588	346	1171	511	247	260.795	127.208	219.429	172.887	162.431	116.107	472.177	255.5	96.4844	0.440203	-0.428236	33931E_Pfluorescens55_04367		hypothetical protein
33931E_Pfluorescens55_05209	1	5664686	5665066	+	381	273	154	227	47	174	285	270	356	175	77.5568	54.417	129.714	16.5493	48.0663	95.6376	108.871	178	68.3594	0.440907	-0.707495	33931E_Pfluorescens55_05209	apaG	Protein ApaG
33931E_Pfluorescens55_03860	1	4215916	4216974	-	1059	1311	708	420	737	1465	1267	909	634	1250	372.443	250.177	240	259.507	404.696	425.168	366.532	317	488.281	0.441946	0.336698	33931E_Pfluorescens55_03860		hypothetical protein
33931E_Pfluorescens55_04055	1	4436579	4437499	-	921	881	822	193	707	561	657	1034	554	489	250.284	290.459	110.286	248.944	154.972	220.47	416.935	277	191.016	0.442876	-0.0602844	33931E_Pfluorescens55_04055	yegS	Lipid kinase YegS
33931E_Pfluorescens55_02268	1	2454153	2454533	+	381	209	81	98	115	132	136	244	83	143	59.375	28.6219	56	40.493	36.4641	45.6376	98.3871	41.5	55.8594	0.442948	-0.232142	33931E_Pfluorescens55_02268		hypothetical protein
33931E_Pfluorescens55_01459	1	1620996	1621466	-	471	776	210	178	321	572	382	236	390	638	220.455	74.2049	101.714	113.028	158.011	128.188	95.1613	195	249.219	0.444441	0.0103483	33931E_Pfluorescens55_01459	yjaB_1	Uncharacterized N-acetyltransferase YjaB
33931E_Pfluorescens55_04464	1	4879502	4880482	-	981	876	486	404	449	620	570	563	735	748	248.864	171.731	230.857	158.099	171.271	191.275	227.016	367.5	292.188	0.444793	-0.323361	33931E_Pfluorescens55_04464	cdhR_7	HTH-type transcriptional regulator CdhR
33931E_Pfluorescens55_05333	1	5804874	5806037	-	1164	471	229	250	278	483	324	235	271	657	133.807	80.9187	142.857	97.8873	133.425	108.725	94.7581	135.5	256.641	0.445345	-0.0725827	33931E_Pfluorescens55_05333	pgk	Phosphoglycerate kinase
33931E_Pfluorescens55_00853	1	979893	980987	+	1095	461	223	226	277	252	325	439	285	364	130.966	78.7986	129.143	97.5352	69.6133	109.06	177.016	142.5	142.188	0.446076	-0.295131	33931E_Pfluorescens55_00853	ddlA	D-alanine--D-alanine ligase A
33931E_Pfluorescens55_04801	1	5241513	5242199	-	687	400	674	374	830	657	733	644	633	498	113.636	238.163	213.714	292.254	181.492	245.973	259.677	316.5	194.531	0.446625	0.347872	33931E_Pfluorescens55_04801	yohK_1	Inner membrane protein YohK
33931E_Pfluorescens55_03219	1	3538612	3540207	-	1596	485	669	153	412	326	449	705	389	386	137.784	236.396	87.4286	145.07	90.0552	150.671	284.274	194.5	150.781	0.447664	-0.258828	33931E_Pfluorescens55_03219		hypothetical protein
33931E_Pfluorescens55_02609	1	2856294	2856977	-	684	332	436	61	299	505	557	282	289	328	94.3182	154.064	34.8571	105.282	139.503	186.913	113.71	144.5	128.125	0.447832	0.608	33931E_Pfluorescens55_02609	cusR	Transcriptional regulatory protein CusR
33931E_Pfluorescens55_02681	1	2927664	2928725	-	1062	449	379	446	489	1117	322	479	632	500	127.557	133.922	254.857	172.183	308.564	108.054	193.145	316	195.312	0.448202	0.189468	33931E_Pfluorescens55_02681	yejB_1	Inner membrane ABC transporter permease protein YejB
33931E_Pfluorescens55_04125	1	4508498	4508980	+	483	975	372	239	459	818	581	658	622	429	276.989	131.449	136.571	161.62	225.967	194.966	265.323	311	167.578	0.44883	0.0961097	33931E_Pfluorescens55_04125		hypothetical protein
33931E_Pfluorescens55_01898	1	2096206	2096295	+	90	38	73	103	112	65	272	76	58	181	10.7955	25.7951	58.8571	39.4366	17.9558	91.2752	30.6452	29	70.7031	0.44959	0.639309	33931E_Pfluorescens55_01898		hypothetical protein
33931E_Pfluorescens55_03024	1	3306856	3310956	-	4101	2081	1267	540	1276	1317	1543	1687	1036	1644	591.193	447.703	308.571	449.296	363.812	517.785	680.242	518	642.188	0.449792	-0.017856	33931E_Pfluorescens55_03024		hypothetical protein
33931E_Pfluorescens55_01879	1	2075989	2077002	+	1014	468	289	315	152	374	361	380	398	550	132.955	102.12	180	53.5211	103.315	121.141	153.226	199	214.844	0.450155	-0.578406	33931E_Pfluorescens55_01879	tagO	Probable undecaprenyl-phosphate N-acetylglucosaminyl 1-phosphate transferase
33931E_Pfluorescens55_04160	1	4545524	4547035	+	1512	1150	767	466	843	916	1119	1495	542	785	326.705	271.025	266.286	296.831	253.039	375.503	602.823	271	306.641	0.450225	0.0989787	33931E_Pfluorescens55_04160		hypothetical protein
33931E_Pfluorescens55_00689	1	788587	789519	+	933	491	224	225	468	561	868	179	613	245	139.489	79.1519	128.571	164.789	154.972	291.275	72.1774	306.5	95.7031	0.450228	0.815441	33931E_Pfluorescens55_00689		hypothetical protein
33931E_Pfluorescens55_02393	1	2581087	2581362	+	276	333	104	153	112	372	210	438	79	212	94.6023	36.7491	87.4286	39.4366	102.762	70.4698	176.613	39.5	82.8125	0.450305	-0.0408719	33931E_Pfluorescens55_02393	merP_1	Mercuric transport protein periplasmic component
33931E_Pfluorescens55_02098	1	2301983	2302714	+	732	442	464	167	222	375	328	221	250	799	125.568	163.958	95.4286	78.169	103.591	110.067	89.1129	125	312.109	0.450985	-0.399573	33931E_Pfluorescens55_02098	fklB_1	FKBP-type 22 kDa peptidyl-prolyl cis-trans isomerase
33931E_Pfluorescens55_00328	1	362442	363938	+	1497	1230	1021	493	1365	1563	1181	1002	900	1287	349.432	360.777	281.714	480.634	431.768	396.309	404.032	450	502.734	0.451872	0.399845	33931E_Pfluorescens55_00328	ydgA	Protein YdgA
33931E_Pfluorescens55_04454	1	4863134	4863640	+	507	118	56	13	120	307	171	32	106	44	33.5227	19.788	7.42857	42.2535	84.8066	57.3826	12.9032	53	17.1875	0.452058	1.60247	33931E_Pfluorescens55_04454	ribH2	6%2C7-dimethyl-8-ribityllumazine synthase 2
33931E_Pfluorescens55_05032	1	5495821	5497149	+	1329	704	702	488	1147	437	584	790	412	1203	200	248.057	278.857	403.873	120.718	195.973	318.548	206	469.922	0.452144	-0.0126562	33931E_Pfluorescens55_05032	miaB	tRNA-2-methylthio-N(6)-dimethylallyladenosine synthase
33931E_Pfluorescens55_05334	1	5806055	5807110	-	1056	550	699	491	890	1054	1313	700	839	599	156.25	246.996	280.571	313.38	291.16	440.604	282.258	419.5	233.984	0.452499	0.612018	33931E_Pfluorescens55_05334	epd	D-erythrose-4-phosphate dehydrogenase
33931E_Pfluorescens55_03876	1	4231743	4232753	+	1011	125	225	128	192	234	138	124	372	55	35.5114	79.5053	73.1429	67.6056	64.6409	46.3087	50	186	21.4844	0.452529	-0.0755858	33931E_Pfluorescens55_03876	btuF_2	Vitamin B12-binding protein
33931E_Pfluorescens55_01266	1	1406386	1407042	-	657	22	120	85	476	181	30	272	28	24	6.25	42.4028	48.5714	167.606	50	10.0671	109.677	14	9.375	0.452607	1.22757	33931E_Pfluorescens55_01266	estB_1	Carboxylesterase 2
33931E_Pfluorescens55_01846	1	2038322	2039245	-	924	456	433	143	508	405	372	404	115	712	129.545	153.004	81.7143	178.873	111.878	124.832	162.903	57.5	278.125	0.452694	0.190158	33931E_Pfluorescens55_01846	yahB	Uncharacterized HTH-type transcriptional regulator YahB
33931E_Pfluorescens55_02700	1	2948592	2950316	-	1725	1063	628	585	579	1683	1278	1079	615	1106	301.989	221.908	334.286	203.873	464.917	428.859	435.081	307.5	432.031	0.452828	0.355061	33931E_Pfluorescens55_02700	poxB	Pyruvate dehydrogenase [ubiquinone]
33931E_Pfluorescens55_05358	1	5833187	5833537	-	351	227	358	51	347	215	130	385	57	301	64.4886	126.502	29.1429	122.183	59.3923	43.6242	155.242	28.5	117.578	0.45292	0.0328266	33931E_Pfluorescens55_05358	yabJ_5	2-iminobutanoate/2-iminopropanoate deaminase
33931E_Pfluorescens55_04246	1	4638323	4640284	-	1962	2272	1658	862	1777	2444	1846	1883	1363	2354	645.455	585.866	492.571	625.704	675.138	619.463	759.274	681.5	919.531	0.453304	0.155667	33931E_Pfluorescens55_04246		hypothetical protein
33931E_Pfluorescens55_00933	1	1058405	1058806	+	402	368	344	114	378	256	252	248	403	249	104.545	121.555	65.1429	133.099	70.7182	84.5638	100	201.5	97.2656	0.453317	-0.0142498	33931E_Pfluorescens55_00933		hypothetical protein
33931E_Pfluorescens55_03030	1	3315533	3316732	-	1200	744	756	456	512	723	838	856	1022	399	211.364	267.138	260.571	180.282	199.724	281.208	345.161	511	155.859	0.45345	-0.1606	33931E_Pfluorescens55_03030		hypothetical protein
33931E_Pfluorescens55_04623	1	5036338	5038374	+	2037	2009	771	665	1819	2174	1626	1495	1009	1454	570.739	272.438	380	640.493	600.552	545.638	602.823	504.5	567.969	0.453779	0.546651	33931E_Pfluorescens55_04623	rcsC_23	Sensor histidine kinase RcsC
33931E_Pfluorescens55_02200	1	2413874	2414071	-	198	58	72	161	104	277	476	195	126	107	16.4773	25.4417	92	36.6197	76.5193	159.732	78.629	63	41.7969	0.453837	1.02686	33931E_Pfluorescens55_02200		hypothetical protein
33931E_Pfluorescens55_01567	1	1739325	1740959	-	1635	1117	1197	930	539	1605	1243	1241	1649	1071	317.33	422.968	531.429	189.789	443.37	417.114	500.403	824.5	418.359	0.455002	-0.276024	33931E_Pfluorescens55_01567	lig	DNA ligase
33931E_Pfluorescens55_01413	1	1582378	1583424	-	1047	510	268	101	492	423	332	257	180	548	144.886	94.6996	57.7143	173.239	116.851	111.409	103.629	90	214.062	0.455557	0.433478	33931E_Pfluorescens55_01413	pyrC	Dihydroorotase
33931E_Pfluorescens55_01339	1	1482846	1484186	+	1341	739	343	104	310	372	574	415	239	637	209.943	121.201	59.4286	109.155	102.762	192.617	167.339	119.5	248.828	0.455743	0.050671	33931E_Pfluorescens55_01339	mhbT	3-hydroxybenzoate transporter MhbT
33931E_Pfluorescens55_02029	1	2229788	2230240	+	453	113	123	46	189	164	233	261	33	46	32.1023	43.4629	26.2857	66.5493	45.3039	78.1879	105.242	16.5	17.9688	0.455984	0.899853	33931E_Pfluorescens55_02029		hypothetical protein
33931E_Pfluorescens55_01917	1	2120240	2120965	-	726	388	127	240	589	216	321	201	360	358	110.227	44.8763	137.143	207.394	59.6685	107.718	81.0484	180	139.844	0.456029	0.358862	33931E_Pfluorescens55_01917		hypothetical protein
33931E_Pfluorescens55_03823	1	4179139	4179378	+	240	30	233	74	118	124	260	113	254	26	8.52273	82.3322	42.2857	41.5493	34.2541	87.2483	45.5645	127	10.1562	0.45669	0.292379	33931E_Pfluorescens55_03823		hypothetical protein
33931E_Pfluorescens55_01859	1	2052461	2053132	-	672	886	586	354	882	1375	1032	962	485	710	251.705	207.067	202.286	310.563	379.834	346.309	387.903	242.5	277.344	0.457515	0.64916	33931E_Pfluorescens55_01859	mupP	N-acetylmuramic acid 6-phosphate phosphatase
33931E_Pfluorescens55_00059	1	61859	63355	+	1497	495	297	626	851	1220	602	584	111	1376	140.625	104.947	357.714	299.648	337.017	202.013	235.484	55.5	537.5	0.457631	0.475274	33931E_Pfluorescens55_00059		hypothetical protein
33931E_Pfluorescens55_03305	1	3630840	3631307	+	468	158	225	137	250	544	413	254	242	141	44.8864	79.5053	78.2857	88.0282	150.276	138.591	102.419	121	55.0781	0.458479	0.894978	33931E_Pfluorescens55_03305		hypothetical protein
33931E_Pfluorescens55_01321	1	1463068	1464186	+	1119	1	0	0	0	0	0	0	0	1	0.284091	0	0	0	0	0	0	0	0.390625	0.459432	#NUM!	33931E_Pfluorescens55_01321	lptF	Lipopolysaccharide export system permease protein LptF
33931E_Pfluorescens55_01222	1	1351298	1352797	-	1500	477	731	448	859	699	698	571	434	1144	135.511	258.304	256	302.465	193.094	234.228	230.242	217	446.875	0.460434	0.167446	33931E_Pfluorescens55_01222		hypothetical protein
33931E_Pfluorescens55_03289	1	3611477	3615250	-	3774	1170	856	351	545	422	733	757	696	1272	332.386	302.473	200.571	191.901	116.575	245.973	305.242	348	496.875	0.461187	-0.591466	33931E_Pfluorescens55_03289	narG	Respiratory nitrate reductase 1 alpha chain
33931E_Pfluorescens55_01539	1	1709588	1710220	+	633	364	188	286	456	361	584	353	273	461	103.409	66.4311	163.429	160.563	99.7238	195.973	142.339	136.5	180.078	0.461547	0.453171	33931E_Pfluorescens55_01539	rnhB	Ribonuclease HII
33931E_Pfluorescens55_04273	1	4674117	4674548	-	432	98	157	103	117	241	319	64	172	215	27.8409	55.477	58.8571	41.1972	66.5746	107.047	25.8065	86	83.9844	0.461645	0.595451	33931E_Pfluorescens55_04273		ISL3 family transposase ISStma11
33931E_Pfluorescens55_01422	1	1593145	1593468	-	324	41	15	63	127	86	60	56	21	102	11.6477	5.30035	36	44.7183	23.7569	20.1342	22.5806	10.5	39.8438	0.461823	0.742882	33931E_Pfluorescens55_01422	fdxA	Ferredoxin 1
33931E_Pfluorescens55_02172	1	2382378	2382851	-	474	517	411	239	354	581	326	303	424	656	146.875	145.23	136.571	124.648	160.497	109.396	122.177	212	256.25	0.461872	-0.119712	33931E_Pfluorescens55_02172		IS66 family transposase ISPpu30
33931E_Pfluorescens55_01392	1	1559998	1561395	+	1398	327	366	185	393	603	299	339	392	305	92.8977	129.329	105.714	138.38	166.575	100.336	136.694	196	119.141	0.462359	0.305521	33931E_Pfluorescens55_01392	atoC_2	Regulatory protein AtoC
33931E_Pfluorescens55_04589	1	5003633	5005141	+	1509	1361	840	495	744	1414	951	986	1111	969	386.648	296.82	282.857	261.972	390.608	319.128	397.581	555.5	378.516	0.462577	0.00801351	33931E_Pfluorescens55_04589	tyrR_2	Transcriptional regulatory protein TyrR
33931E_Pfluorescens55_05185	1	5638501	5638923	-	423	96	227	182	287	394	191	88	76	558	27.2727	80.212	104	101.056	108.84	64.094	35.4839	38	217.969	0.462708	0.37357	33931E_Pfluorescens55_05185	yhfA	Protein YhfA
33931E_Pfluorescens55_01889	1	2088178	2089263	-	1086	517	674	237	694	655	374	513	632	498	146.875	238.163	135.429	244.366	180.939	125.503	206.855	316	194.531	0.462946	0.0817473	33931E_Pfluorescens55_01889	rfbG	CDP-glucose 4%2C6-dehydratase
33931E_Pfluorescens55_00008	1	7570	8871	-	1302	1229	1102	668	1440	1363	1202	1462	919	1270	349.148	389.399	381.714	507.042	376.519	403.356	589.516	459.5	496.094	0.463874	0.200084	33931E_Pfluorescens55_00008	dadA1_1	D-amino acid dehydrogenase 1
33931E_Pfluorescens55_05549	1	6026373	6027614	-	1242	1010	768	417	1976	968	1141	557	1137	783	286.932	271.378	238.286	695.775	267.403	382.886	224.597	568.5	305.859	0.464214	0.756827	33931E_Pfluorescens55_05549	hemY	Protein HemY
33931E_Pfluorescens55_03852	1	4204366	4205448	-	1083	846	533	250	920	610	406	815	509	526	240.341	188.339	142.857	323.944	168.508	136.242	328.629	254.5	205.469	0.464442	0.137509	33931E_Pfluorescens55_03852	leuB	3-isopropylmalate dehydrogenase
33931E_Pfluorescens55_00635	1	727043	727969	+	927	79	212	163	20	143	42	36	343	197	22.4432	74.9117	93.1429	7.04225	39.5028	14.094	14.5161	171.5	76.9531	0.465121	-1.65146	33931E_Pfluorescens55_00635		UDP-glucose 4-epimerase
33931E_Pfluorescens55_04979	1	5436593	5438032	-	1440	963	668	306	424	567	661	598	737	861	273.58	236.042	174.857	149.296	156.63	221.812	241.129	368.5	336.328	0.466768	-0.375185	33931E_Pfluorescens55_04979	cydA	Cytochrome bd-I ubiquinol oxidase subunit 1
33931E_Pfluorescens55_05408	1	5877720	5878391	-	672	162	334	207	492	503	324	192	163	593	46.0227	118.021	118.286	173.239	138.95	108.725	77.4194	81.5	231.641	0.468164	0.576147	33931E_Pfluorescens55_05408	ftsE	Cell division ATP-binding protein FtsE
33931E_Pfluorescens55_01147	1	1279311	1280657	+	1347	955	672	476	1153	1207	1355	869	774	878	271.307	237.456	272	405.986	333.425	454.698	350.403	387	342.969	0.468572	0.612979	33931E_Pfluorescens55_01147	pmbA	Metalloprotease PmbA
33931E_Pfluorescens55_01087	1	1213470	1214150	+	681	482	293	136	133	432	428	326	178	563	136.932	103.534	77.7143	46.831	119.337	143.624	131.452	89	219.922	0.468886	-0.038541	33931E_Pfluorescens55_01087		PKHD-type hydroxylase Sbal_3634
33931E_Pfluorescens55_05234	1	5692964	5693239	+	276	219	322	99	378	383	548	353	96	337	62.2159	113.781	56.5714	133.099	105.801	183.893	142.339	48	131.641	0.469314	0.862295	33931E_Pfluorescens55_05234	pqqD	Coenzyme PQQ synthesis protein D
33931E_Pfluorescens55_05421	1	5891011	5891823	-	813	916	661	691	896	1451	699	403	1141	1274	260.227	233.569	394.857	315.493	400.829	234.564	162.5	570.5	497.656	0.469735	0.0976508	33931E_Pfluorescens55_05421	mutM	Formamidopyrimidine-DNA glycosylase
33931E_Pfluorescens55_01878	1	2074601	2075860	+	1260	1384	966	724	1243	1494	920	1424	1069	1236	393.182	341.343	413.714	437.676	412.707	308.725	574.194	534.5	482.812	0.47097	0.0135923	33931E_Pfluorescens55_01878		hypothetical protein
33931E_Pfluorescens55_03930	1	4278287	4279081	-	795	326	69	200	290	177	66	374	261	101	92.6136	24.3816	114.286	102.113	48.895	22.1477	150.806	130.5	39.4531	0.471846	-0.41758	33931E_Pfluorescens55_03930		hypothetical protein
33931E_Pfluorescens55_05471	1	5944017	5945084	-	1068	577	788	312	702	1553	1588	884	527	617	163.92	278.445	178.286	247.183	429.006	532.886	356.452	263.5	241.016	0.472175	0.962048	33931E_Pfluorescens55_05471	spuE_3	Spermidine-binding periplasmic protein SpuE
33931E_Pfluorescens55_04864	1	5298955	5299530	-	576	197	174	377	381	481	233	340	201	574	55.9659	61.4841	215.429	134.155	132.873	78.1879	137.097	100.5	224.219	0.472321	0.0525024	33931E_Pfluorescens55_04864		hypothetical protein
33931E_Pfluorescens55_03102	1	3398567	3399070	+	504	109	19	16	125	23	24	69	36	49	30.9659	6.71378	9.14286	44.0141	6.35359	8.05369	27.8226	18	19.1406	0.472419	0.319293	33931E_Pfluorescens55_03102		hypothetical protein
33931E_Pfluorescens55_03940	1	4288390	4289652	-	1263	724	360	201	318	396	344	271	449	736	205.682	127.208	114.857	111.972	109.392	115.436	109.274	224.5	287.5	0.472545	-0.410792	33931E_Pfluorescens55_03940	gltP_3	Proton/glutamate-aspartate symporter
33931E_Pfluorescens55_05018	1	5481337	5481756	+	420	620	235	374	452	960	719	190	650	652	176.136	83.0389	213.714	159.155	265.193	241.275	76.6129	325	254.688	0.472853	0.493203	33931E_Pfluorescens55_05018		hypothetical protein
33931E_Pfluorescens55_02806	1	3077235	3079217	+	1983	1102	839	443	1199	1267	1275	696	1328	647	313.068	296.466	253.143	422.183	350	427.852	280.645	664	252.734	0.472987	0.476184	33931E_Pfluorescens55_02806	glgE2	Alpha-1%2C4-glucan:maltose-1-phosphate maltosyltransferase 2
33931E_Pfluorescens55_02811	1	3088489	3089340	-	852	717	829	361	284	1139	548	979	380	1002	203.693	292.933	206.286	100	314.641	183.893	394.758	190	391.406	0.47378	-0.231912	33931E_Pfluorescens55_02811		hypothetical protein
33931E_Pfluorescens55_02841	1	3116668	3117819	-	1152	602	753	788	1226	843	1226	1050	677	1205	171.023	266.078	450.286	431.69	232.873	411.409	423.387	338.5	470.703	0.474059	0.278007	33931E_Pfluorescens55_02841	patB	Cystathionine beta-lyase PatB
33931E_Pfluorescens55_03169	1	3477165	3477758	+	594	85	233	76	132	244	61	447	21	45	24.1477	82.3322	43.4286	46.4789	67.4033	20.4698	180.242	10.5	17.5781	0.47472	-0.158064	33931E_Pfluorescens55_03169		hypothetical protein
33931E_Pfluorescens55_01850	1	2043273	2044205	-	933	1032	609	296	585	1169	664	1354	361	553	293.182	215.194	169.143	205.986	322.928	222.819	545.968	180.5	216.016	0.476206	0.149959	33931E_Pfluorescens55_01850	laaA	L-amino acid amidase
33931E_Pfluorescens55_04957	1	5410865	5412718	+	1854	1219	665	486	1388	1388	1403	1073	1152	477	346.307	234.982	277.714	488.732	383.425	470.805	432.661	576	186.328	0.476262	0.644684	33931E_Pfluorescens55_04957		hypothetical protein
33931E_Pfluorescens55_05075	1	5540236	5541051	+	816	840	466	385	477	587	581	463	743	792	238.636	164.664	220	167.958	162.155	194.966	186.694	371.5	309.375	0.477049	-0.247394	33931E_Pfluorescens55_05075	mtfA	Protein MtfA
33931E_Pfluorescens55_01485	1	1653339	1654055	+	717	184	121	80	226	167	204	19	107	345	52.2727	42.7562	45.7143	79.5775	46.1326	68.4564	7.66129	53.5	134.766	0.47725	0.464229	33931E_Pfluorescens55_01485		hypothetical protein
33931E_Pfluorescens55_01360	1	1507022	1507789	-	768	512	438	418	363	570	467	550	648	524	145.455	154.77	238.857	127.817	157.459	156.711	221.774	324	204.688	0.477274	-0.286501	33931E_Pfluorescens55_01360	yqjH	NADPH-dependent ferric-chelate reductase
33931E_Pfluorescens55_00355	1	404780	404962	+	183	53	98	23	107	37	52	25	15	179	15.0568	34.629	13.1429	37.6761	10.221	17.4497	10.0806	7.5	69.9219	0.477902	0.0566921	33931E_Pfluorescens55_00355		hypothetical protein
33931E_Pfluorescens55_03599	1	3945548	3946966	+	1419	593	95	170	606	135	491	173	90	773	168.466	33.5689	97.1429	213.38	37.2928	164.765	69.7581	45	301.953	0.478045	0.473631	33931E_Pfluorescens55_03599	mepC	Multidrug/solvent efflux pump outer membrane protein MepC
33931E_Pfluorescens55_02924	1	3210458	3212128	+	1671	1508	792	467	1333	1096	1107	926	962	1290	428.409	279.859	266.857	469.366	302.762	371.477	373.387	481	503.906	0.478136	0.22993	33931E_Pfluorescens55_02924	rcsC_11	Sensor histidine kinase RcsC
33931E_Pfluorescens55_05313	1	5780370	5782361	-	1992	1195	1266	813	1491	2221	1704	1469	1248	1351	339.489	447.35	464.571	525	613.536	571.812	592.339	624	527.734	0.478906	0.450735	33931E_Pfluorescens55_05313	caiT	L-carnitine/gamma-butyrobetaine antiporter
33931E_Pfluorescens55_00307	1	339140	340060	+	921	653	373	421	1095	831	667	464	608	734	185.511	131.802	240.571	385.563	229.558	223.826	187.097	304	286.719	0.47946	0.588612	33931E_Pfluorescens55_00307	nodD2_1	Nodulation protein D 2
33931E_Pfluorescens55_02148	1	2351783	2354020	-	2238	1527	998	494	1047	1541	1633	1205	954	1351	433.807	352.65	282.286	368.662	425.691	547.987	485.887	477	527.734	0.479999	0.328835	33931E_Pfluorescens55_02148	fcuA	Ferrichrome receptor FcuA
33931E_Pfluorescens55_04173	1	4557763	4558596	-	834	843	339	254	198	471	518	492	441	730	239.489	119.788	145.143	69.7183	130.11	173.826	198.387	220.5	285.156	0.48104	-0.43292	33931E_Pfluorescens55_04173	copB_2	Copper resistance protein B
33931E_Pfluorescens55_01334	1	1476071	1476460	-	390	182	448	151	348	126	475	328	401	207	51.7045	158.304	86.2857	122.535	34.8066	159.396	132.258	200.5	80.8594	0.481267	0.096259	33931E_Pfluorescens55_01334		hypothetical protein
33931E_Pfluorescens55_02249	1	2441010	2441117	+	108	5	78	58	6	83	0	64	57	83	1.42045	27.5618	33.1429	2.11268	22.9282	0	25.8065	28.5	32.4219	0.481326	-1.31089	33931E_Pfluorescens55_02249		hypothetical protein
33931E_Pfluorescens55_01478	1	1644036	1645295	+	1260	679	398	385	437	813	636	513	635	638	192.898	140.636	220	153.873	224.586	213.423	206.855	317.5	249.219	0.482867	0.0966375	33931E_Pfluorescens55_01478	wspC	Probable biofilm formation methyltransferase WspC
33931E_Pfluorescens55_03493	1	3824388	3825635	+	1248	803	642	353	776	859	987	785	639	724	228.125	226.855	201.714	273.239	237.293	331.208	316.532	319.5	282.812	0.484599	0.358153	33931E_Pfluorescens55_03493		hypothetical protein
33931E_Pfluorescens55_02382	1	2571976	2574084	+	2109	563	644	328	657	813	657	545	439	935	159.943	227.562	187.429	231.338	224.586	220.47	219.758	219.5	365.234	0.484684	0.234467	33931E_Pfluorescens55_02382	pat_1	Protein lysine acetyltransferase Pat
33931E_Pfluorescens55_02353	1	2536061	2536501	-	441	153	100	145	224	83	267	126	115	302	43.4659	35.3357	82.8571	78.8732	22.9282	89.5973	50.8065	57.5	117.969	0.485127	0.24363	33931E_Pfluorescens55_02353	hrp1	Hypoxic response protein 1
33931E_Pfluorescens55_01794	1	1982599	1983774	+	1176	837	941	404	986	1112	1362	1035	893	660	237.784	332.509	230.857	347.183	307.182	457.047	417.339	446.5	257.812	0.48548	0.47225	33931E_Pfluorescens55_01794	fadA_1	3-ketoacyl-CoA thiolase
33931E_Pfluorescens55_03983	1	4349715	4350308	+	594	482	224	418	333	313	735	388	465	635	136.932	79.1519	238.857	117.254	86.4641	246.644	156.452	232.5	248.047	0.485611	-0.0145944	33931E_Pfluorescens55_03983		hypothetical protein
33931E_Pfluorescens55_01405	1	1574810	1575919	-	1110	972	759	376	976	1503	905	1275	684	530	276.136	268.198	214.857	343.662	415.193	303.691	514.113	342	207.031	0.485802	0.484991	33931E_Pfluorescens55_01405	btuD_2	Vitamin B12 import ATP-binding protein BtuD
33931E_Pfluorescens55_03947	1	4295584	4295850	-	267	49	132	49	111	70	160	297	7	2	13.9205	46.6431	28	39.0845	19.337	53.6913	119.758	3.5	0.78125	0.486012	0.340166	33931E_Pfluorescens55_03947		hypothetical protein
33931E_Pfluorescens55_00502	1	561387	561923	-	537	207	189	133	383	376	330	269	315	42	58.8068	66.7845	76	134.859	103.867	110.738	108.468	157.5	16.4062	0.486174	0.793714	33931E_Pfluorescens55_00502		Secreted chorismate mutase
33931E_Pfluorescens55_04729	1	5161031	5161801	+	771	374	293	182	533	668	321	441	237	367	106.25	103.534	104	187.676	184.53	107.718	177.823	118.5	143.359	0.486691	0.613038	33931E_Pfluorescens55_04729	neo	Aminoglycoside 3'-phosphotransferase
33931E_Pfluorescens55_04839	1	5273838	5274728	+	891	271	337	200	417	359	252	410	258	360	76.9886	119.081	114.286	146.831	99.1713	84.5638	165.323	129	140.625	0.486919	0.0910161	33931E_Pfluorescens55_04839	cysL_3	HTH-type transcriptional regulator CysL
33931E_Pfluorescens55_02405	1	2591492	2593729	-	2238	849	1049	482	896	743	921	969	677	1317	241.193	370.671	275.429	315.493	205.249	309.06	390.726	338.5	514.453	0.487131	-0.0966437	33931E_Pfluorescens55_02405	rcsC_6	Sensor histidine kinase RcsC
33931E_Pfluorescens55_04258	1	4657779	4658969	+	1191	1072	1012	349	1045	943	905	1272	406	1259	304.545	357.597	199.429	367.958	260.497	303.691	512.903	203	491.797	0.48722	0.113586	33931E_Pfluorescens55_04258	ydcO	Inner membrane protein YdcO
33931E_Pfluorescens55_00358	1	407037	407909	+	873	714	373	175	629	431	737	585	346	513	202.841	131.802	100	221.479	119.061	247.315	235.887	173	200.391	0.487269	0.43563	33931E_Pfluorescens55_00358	cysW_1	Sulfate transport system permease protein CysW
33931E_Pfluorescens55_01124	1	1252954	1253703	+	750	645	605	231	342	779	498	955	501	272	183.239	213.781	132	120.423	215.193	167.114	385.081	250.5	106.25	0.487769	-0.0735373	33931E_Pfluorescens55_01124	lutR_1	HTH-type transcriptional regulator LutR
33931E_Pfluorescens55_01432	1	1601651	1602289	+	639	515	319	389	549	823	665	773	543	235	146.307	112.721	222.286	193.31	227.348	223.154	311.694	271.5	91.7969	0.487891	0.419664	33931E_Pfluorescens55_01432		hypothetical protein
33931E_Pfluorescens55_02490	1	2690787	2691854	+	1068	154	141	94	173	162	187	88	151	245	43.75	49.8233	53.7143	60.9155	44.7514	62.7517	35.4839	75.5	95.7031	0.488812	0.193415	33931E_Pfluorescens55_02490	yahK	Aldehyde reductase YahK
33931E_Pfluorescens55_03107	1	3405382	3405687	-	306	437	87	132	173	261	313	172	350	202	124.148	30.742	75.4286	60.9155	72.0994	105.034	69.3548	175	78.9062	0.489071	0.0476262	33931E_Pfluorescens55_03107		hypothetical protein
33931E_Pfluorescens55_04269	1	4670063	4670584	+	522	203	211	139	162	386	153	215	260	206	57.6705	74.5583	79.4286	57.0423	106.63	51.3423	86.6935	130	80.4688	0.489521	0.0227026	33931E_Pfluorescens55_04269		hypothetical protein
33931E_Pfluorescens55_01652	1	1832985	1833713	+	729	235	187	22	262	287	310	89	332	6	66.7614	66.0777	12.5714	92.2535	79.2818	104.027	35.8871	166	2.34375	0.490069	0.922246	33931E_Pfluorescens55_01652		hypothetical protein
33931E_Pfluorescens55_03253	1	3567905	3570541	-	2637	661	497	336	400	721	460	656	596	557	187.784	175.618	192	140.845	199.171	154.362	264.516	298	217.578	0.490115	-0.167917	33931E_Pfluorescens55_03253		hypothetical protein
33931E_Pfluorescens55_03243	1	3560266	3561534	+	1269	705	417	96	220	487	388	578	357	394	200.284	147.35	54.8571	77.4648	134.53	130.201	233.065	178.5	153.906	0.490496	-0.234132	33931E_Pfluorescens55_03243	puuB_4	Gamma-glutamylputrescine oxidoreductase
33931E_Pfluorescens55_02614	1	2862251	2864188	+	1938	938	413	560	626	1099	608	671	492	1312	266.477	145.936	320	220.423	303.591	204.027	270.565	246	512.5	0.490603	-0.00863993	33931E_Pfluorescens55_02614	iolC_1	5-dehydro-2-deoxygluconokinase
33931E_Pfluorescens55_04239	1	4631486	4631824	-	339	21	48	2	95	311	71	10	44	20	5.96591	16.9611	1.14286	33.4507	85.9116	23.8255	4.03226	22	7.8125	0.491702	2.57261	33931E_Pfluorescens55_04239	ybaB	Nucleoid-associated protein YbaB
33931E_Pfluorescens55_04351	1	4764585	4765274	-	690	526	231	248	263	589	424	405	434	369	149.432	81.6254	141.714	92.6056	162.707	142.282	163.306	217	144.141	0.492505	0.0930068	33931E_Pfluorescens55_04351		Phosphorylated carbohydrates phosphatase TM_1254
33931E_Pfluorescens55_05311	1	5778161	5779006	+	846	521	453	174	610	655	351	399	544	361	148.011	160.071	99.4286	214.789	180.939	117.785	160.887	272	141.016	0.493969	0.333564	33931E_Pfluorescens55_05311	opuAB_2	Glycine betaine transport system permease protein OpuAB
33931E_Pfluorescens55_03829	1	4182510	4183910	+	1401	1034	966	726	1388	1514	1712	840	843	1840	293.75	341.343	414.857	488.732	418.232	574.497	338.71	421.5	718.75	0.494262	0.4967	33931E_Pfluorescens55_03829	sasA_15	Adaptive-response sensory-kinase SasA
33931E_Pfluorescens55_03840	1	4190010	4190774	-	765	667	280	243	396	538	396	634	383	397	189.489	98.9399	138.857	139.437	148.619	132.886	255.645	191.5	155.078	0.495097	-0.021582	33931E_Pfluorescens55_03840	gdhI_2	Glucose 1-dehydrogenase 1
33931E_Pfluorescens55_01611	1	1789517	1792363	-	2847	1311	810	875	1204	1943	1519	1150	705	2092	372.443	286.219	500	423.944	536.74	509.732	463.71	352.5	817.188	0.495416	0.343764	33931E_Pfluorescens55_01611	rapA_2	RNA polymerase-associated protein RapA
33931E_Pfluorescens55_03275	1	3599639	3600199	+	561	350	285	107	147	23	245	527	218	120	99.4318	100.707	61.1429	51.7606	6.35359	82.2148	212.5	109	46.875	0.495571	-0.896792	33931E_Pfluorescens55_03275	yfkM	General stress protein 18
33931E_Pfluorescens55_03856	1	4208643	4209533	+	891	375	233	459	214	478	317	433	574	448	106.534	82.3322	262.286	75.3521	132.044	106.376	174.597	287	175	0.496766	-0.523896	33931E_Pfluorescens55_03856	cmpR_5	HTH-type transcriptional activator CmpR
33931E_Pfluorescens55_02845	1	3119511	3120938	+	1428	1108	329	364	675	872	882	382	1068	547	314.773	116.254	208	237.676	240.884	295.973	154.032	534	213.672	0.496777	0.27745	33931E_Pfluorescens55_02845	gabR_4	HTH-type transcriptional regulatory protein GabR
33931E_Pfluorescens55_04373	1	4784878	4785483	-	606	412	226	62	270	195	106	312	126	356	117.045	79.8587	35.4286	95.0704	53.8674	35.5705	125.806	63	139.062	0.496927	-0.332506	33931E_Pfluorescens55_04373		hypothetical protein
33931E_Pfluorescens55_00418	1	469385	469864	-	480	461	271	127	598	426	455	386	332	258	130.966	95.7597	72.5714	210.563	117.68	152.685	155.645	166	100.781	0.497122	0.684241	33931E_Pfluorescens55_00418		hypothetical protein
33931E_Pfluorescens55_03307	1	3631834	3632343	+	510	15	8	6	41	83	93	0	0	38	4.26136	2.82686	3.42857	14.4366	22.9282	31.2081	0	0	14.8438	0.497161	2.70494	33931E_Pfluorescens55_03307		hypothetical protein
33931E_Pfluorescens55_00739	1	846415	847425	-	1011	317	217	176	240	592	357	319	226	348	90.0568	76.6784	100.571	84.507	163.536	119.799	128.629	113	135.938	0.498235	0.460589	33931E_Pfluorescens55_00739	hmuU_1	Hemin transport system permease protein HmuU
33931E_Pfluorescens55_00814	1	931739	933094	-	1356	786	447	441	599	766	980	503	712	860	223.295	157.951	252	210.915	211.602	328.859	202.823	356	335.938	0.498735	0.24677	33931E_Pfluorescens55_00814		8-oxoguanine deaminase
33931E_Pfluorescens55_02046	1	2248873	2249676	+	804	659	594	102	575	484	526	568	493	430	187.216	209.894	58.2857	202.465	133.702	176.51	229.032	246.5	167.969	0.498822	0.170928	33931E_Pfluorescens55_02046		hypothetical protein
33931E_Pfluorescens55_00392	1	440555	442516	+	1962	973	1313	503	861	1247	1007	1313	832	1298	276.42	463.958	287.429	303.169	344.475	337.919	529.435	416	507.031	0.498936	-0.060548	33931E_Pfluorescens55_00392	betT2	Osmo-dependent choline transporter BetT2
33931E_Pfluorescens55_02241	1	2436998	2437267	+	270	119	82	55	139	22	119	27	225	25	33.8068	28.9753	31.4286	48.9437	6.07735	39.9329	10.8871	112.5	9.76562	0.49912	0.011337	33931E_Pfluorescens55_02241		hypothetical protein
33931E_Pfluorescens55_04041	1	4421788	4422411	-	624	358	554	286	187	454	354	462	764	213	101.705	195.76	163.429	65.8451	125.414	118.792	186.29	382	83.2031	0.499319	-0.571924	33931E_Pfluorescens55_04041	kstR2	HTH-type transcriptional repressor KstR2
33931E_Pfluorescens55_02432	1	2623317	2624318	-	1002	374	297	97	808	190	385	224	175	510	106.25	104.947	55.4286	284.507	52.4862	129.195	90.3226	87.5	199.219	0.499908	0.806096	33931E_Pfluorescens55_02432	xylF	D-xylose-binding periplasmic protein
33931E_Pfluorescens55_02145	1	2348684	2350576	+	1893	1148	566	530	768	1441	771	869	896	958	326.136	200	302.857	270.423	398.066	258.725	350.403	448	374.219	0.500305	0.161541	33931E_Pfluorescens55_02145	mrdA_1	Peptidoglycan D%2CD-transpeptidase MrdA
33931E_Pfluorescens55_05110	1	5571204	5572151	+	948	653	645	313	483	720	727	384	748	792	185.511	227.915	178.857	170.07	198.895	243.96	154.839	374	309.375	0.50103	0.0494226	33931E_Pfluorescens55_05110	ybhN	Inner membrane protein YbhN
33931E_Pfluorescens55_01684	1	1863595	1863960	+	366	217	170	165	416	580	331	376	224	108	61.6477	60.0707	94.2857	146.479	160.221	111.074	151.613	112	42.1875	0.501532	0.951663	33931E_Pfluorescens55_01684		hypothetical protein
33931E_Pfluorescens55_01217	1	1345817	1346773	+	957	79	0	69	11	156	81	10	0	214	22.4432	0	39.4286	3.87324	43.0939	27.1812	4.03226	0	83.5938	0.502078	0.261134	33931E_Pfluorescens55_01217	ddl	D-alanine--D-alanine ligase
33931E_Pfluorescens55_03553	1	3895072	3895611	-	540	325	218	133	259	297	522	457	190	175	92.3295	77.0318	76	91.1972	82.0442	175.168	184.274	95	68.3594	0.502659	0.505875	33931E_Pfluorescens55_03553	yceJ_1	Cytochrome b561 homolog 2
33931E_Pfluorescens55_01027	1	1148379	1149005	+	627	286	123	192	403	362	138	186	257	330	81.25	43.4629	109.714	141.901	100	46.3087	75	128.5	128.906	0.503808	0.297981	33931E_Pfluorescens55_01027	rhtB_2	Homoserine/homoserine lactone efflux protein
33931E_Pfluorescens55_04817	1	5252788	5253891	-	1104	464	769	334	1281	1409	951	620	277	1164	131.818	271.731	190.857	451.056	389.227	319.128	250	138.5	454.688	0.504403	0.963869	33931E_Pfluorescens55_04817		NADH oxidase
33931E_Pfluorescens55_01802	1	1990335	1991345	+	1011	529	716	285	402	1155	1424	700	694	447	150.284	253.004	162.857	141.549	319.061	477.852	282.258	347	174.609	0.505787	0.729128	33931E_Pfluorescens55_01802	nagZ	Beta-hexosaminidase
33931E_Pfluorescens55_01499	1	1665223	1666083	+	861	350	304	177	736	277	284	270	146	654	99.4318	107.42	101.143	259.155	76.5193	95.302	108.871	73	255.469	0.505847	0.484701	33931E_Pfluorescens55_01499		hypothetical protein
33931E_Pfluorescens55_00262	1	285495	287549	+	2055	2406	2036	991	2748	3043	2842	2246	1885	2428	683.523	719.435	566.286	967.606	840.608	953.691	905.645	942.5	948.438	0.506024	0.488022	33931E_Pfluorescens55_00262		hypothetical protein
33931E_Pfluorescens55_01139	1	1268653	1269723	+	1071	141	69	84	141	190	187	187	100	88	40.0568	24.3816	48	49.6479	52.4862	62.7517	75.4032	50	34.375	0.506935	0.552331	33931E_Pfluorescens55_01139	mreC	Cell shape-determining protein MreC
33931E_Pfluorescens55_01602	1	1777338	1778105	-	768	594	273	294	519	612	472	401	617	373	168.75	96.4664	168	182.746	169.061	158.389	161.694	308.5	145.703	0.5076	0.235965	33931E_Pfluorescens55_01602	lptB_3	Lipopolysaccharide export system ATP-binding protein LptB
33931E_Pfluorescens55_00851	1	978247	979068	-	822	305	368	100	525	780	210	233	178	529	86.6477	130.035	57.1429	184.859	215.47	70.4698	93.9516	89	206.641	0.508706	0.781851	33931E_Pfluorescens55_00851		hypothetical protein
33931E_Pfluorescens55_02400	1	2587070	2588893	+	1824	856	1002	536	886	1165	992	508	763	1790	243.182	354.064	306.286	311.972	321.823	332.886	204.839	381.5	699.219	0.508748	0.0974655	33931E_Pfluorescens55_02400	uvrC	UvrABC system protein C
33931E_Pfluorescens55_01126	1	1254052	1255209	-	1158	650	335	600	884	1181	1153	628	413	1176	184.659	118.375	342.857	311.268	326.243	386.913	253.226	206.5	459.375	0.508933	0.66545	33931E_Pfluorescens55_01126		hypothetical protein
33931E_Pfluorescens55_03221	1	3540991	3541737	+	747	82	32	23	3	213	110	51	19	97	23.2955	11.3074	13.1429	1.05634	58.8398	36.9128	20.5645	9.5	37.8906	0.509211	1.01977	33931E_Pfluorescens55_03221	crnA	Creatinine amidohydrolase
33931E_Pfluorescens55_02167	1	2378024	2378539	-	516	477	209	343	887	510	747	660	225	508	135.511	73.8516	196	312.324	140.884	250.671	266.129	112.5	198.438	0.509523	0.796113	33931E_Pfluorescens55_02167	fecI_3	Probable RNA polymerase sigma factor FecI
33931E_Pfluorescens55_03913	1	4262796	4263953	-	1158	182	268	137	433	185	117	342	109	327	51.7045	94.6996	78.2857	152.465	51.105	39.2617	137.903	54.5	127.734	0.510757	0.11202	33931E_Pfluorescens55_03913	argE_1	Acetylornithine deacetylase
33931E_Pfluorescens55_02191	1	2402046	2403020	+	975	691	787	703	383	902	914	1173	788	978	196.307	278.092	401.714	134.859	249.171	306.711	472.984	394	382.031	0.511602	-0.34297	33931E_Pfluorescens55_02191	dapF_1	Diaminopimelate epimerase
33931E_Pfluorescens55_04582	1	4995557	4996420	-	864	478	616	301	404	616	634	528	553	665	135.795	217.668	172	142.254	170.166	212.752	212.903	276.5	259.766	0.511701	-0.000802902	33931E_Pfluorescens55_04582	alkA	Probable bifunctional transcriptional activator/DNA repair enzyme AlkA
33931E_Pfluorescens55_01907	1	2106765	2107562	+	798	166	471	418	492	437	616	279	652	530	47.1591	166.431	238.857	173.239	120.718	206.711	112.5	326	207.031	0.512737	0.146108	33931E_Pfluorescens55_01907		hypothetical protein
33931E_Pfluorescens55_05221	1	5676156	5678129	+	1974	34	56	7	42	136	33	82	2	35	9.65909	19.788	4	14.7887	37.5691	11.0738	33.0645	1	13.6719	0.513209	0.923322	33931E_Pfluorescens55_05221	dnaG	DNA primase
33931E_Pfluorescens55_02179	1	2389202	2390338	+	1137	676	613	225	739	231	726	653	637	475	192.045	216.608	128.571	260.211	63.8122	243.624	263.306	318.5	185.547	0.514365	0.07947	33931E_Pfluorescens55_02179		hypothetical protein
33931E_Pfluorescens55_05368	1	5841097	5841939	-	843	442	232	225	178	316	290	451	485	143	125.568	81.9788	128.571	62.6761	87.2928	97.3154	181.855	242.5	55.8594	0.514709	-0.442799	33931E_Pfluorescens55_05368	madC	Malonyl-S-ACP:biotin-protein carboxyltransferase MADC
33931E_Pfluorescens55_02471	1	2669769	2670710	+	942	166	106	72	171	690	186	123	143	150	47.1591	37.4558	41.1429	60.2113	190.608	62.4161	49.5968	71.5	58.5938	0.514867	1.3166	33931E_Pfluorescens55_02471	gsiC_2	Glutathione transport system permease protein GsiC
33931E_Pfluorescens55_04167	1	4553278	4554114	-	837	490	227	169	338	408	550	472	434	114	139.205	80.212	96.5714	119.014	112.707	184.564	190.323	217	44.5312	0.515986	0.397702	33931E_Pfluorescens55_04167	cvfB	Conserved virulence factor B
33931E_Pfluorescens55_03530	1	3865350	3865994	+	645	146	176	254	176	203	279	63	68	759	41.4773	62.1908	145.143	61.9718	56.0773	93.6242	25.4032	34	296.484	0.516372	-0.23321	33931E_Pfluorescens55_03530	rcsB_2	Transcriptional regulatory protein RcsB
33931E_Pfluorescens55_03268	1	3593888	3594745	-	858	191	334	285	338	214	289	405	390	310	54.2614	118.021	162.857	119.014	59.116	96.9799	163.306	195	121.094	0.516468	-0.284754	33931E_Pfluorescens55_03268		Putative short-chain type dehydrogenase/reductase Rv0148
33931E_Pfluorescens55_03118	1	3414709	3415599	+	891	435	234	104	388	227	221	440	208	254	123.58	82.6855	59.4286	136.62	62.7072	74.1611	177.419	104	99.2188	0.518656	0.0417138	33931E_Pfluorescens55_03118		hypothetical protein
33931E_Pfluorescens55_00152	1	167012	167641	+	630	382	343	158	432	485	701	290	195	626	108.523	121.201	90.2857	152.113	133.978	235.235	116.935	97.5	244.531	0.520273	0.704068	33931E_Pfluorescens55_00152	rhtB_1	Homoserine/homoserine lactone efflux protein
33931E_Pfluorescens55_02774	1	3034236	3035336	-	1101	1109	591	498	413	873	781	1033	726	973	315.057	208.834	284.571	145.423	241.16	262.081	416.532	363	380.078	0.520388	-0.31771	33931E_Pfluorescens55_02774		hypothetical protein
33931E_Pfluorescens55_00899	1	1023498	1024016	+	519	272	72	187	327	181	345	462	138	116	77.2727	25.4417	106.857	115.141	50	115.772	186.29	69	45.3125	0.520416	0.422679	33931E_Pfluorescens55_00899	pagL	Lipid A deacylase PagL
33931E_Pfluorescens55_00819	1	936825	937745	-	921	547	681	177	753	830	583	386	673	566	155.398	240.636	101.143	265.141	229.282	195.638	155.645	336.5	221.094	0.520627	0.472964	33931E_Pfluorescens55_00819		hypothetical protein
33931E_Pfluorescens55_00086	1	96239	96643	+	405	86	134	53	68	50	61	169	45	143	24.4318	47.3498	30.2857	23.9437	13.8122	20.4698	68.1452	22.5	55.8594	0.521424	-0.809796	33931E_Pfluorescens55_00086		Uncharacterized acyl-CoA thioester hydrolase HI_0827
33931E_Pfluorescens55_02648	1	2893207	2893917	-	711	905	196	348	518	844	291	925	219	695	257.102	69.258	198.857	182.394	233.149	97.651	372.984	109.5	271.484	0.521589	-0.0334088	33931E_Pfluorescens55_02648		hypothetical protein
33931E_Pfluorescens55_03821	1	4178105	4178485	-	381	2	204	135	89	28	40	204	14	322	0.568182	72.0848	77.1429	31.338	7.73481	13.4228	82.2581	7	125.781	0.521603	-1.51273	33931E_Pfluorescens55_03821		hypothetical protein
33931E_Pfluorescens55_04415	1	4822271	4823254	-	984	1052	1050	369	784	1176	845	1098	681	1232	298.864	371.025	210.857	276.056	324.862	283.557	442.742	340.5	481.25	0.521761	0.00609657	33931E_Pfluorescens55_04415		hypothetical protein
33931E_Pfluorescens55_03366	1	3699959	3702721	+	2763	708	380	237	628	716	622	435	495	648	201.136	134.276	135.429	221.127	197.79	208.725	175.403	247.5	253.125	0.521845	0.414703	33931E_Pfluorescens55_03366		hypothetical protein
33931E_Pfluorescens55_03302	1	3629076	3629621	-	546	309	77	302	228	336	237	606	198	178	87.7841	27.2085	172.571	80.2817	92.8177	79.5302	244.355	99	69.5312	0.521861	-0.18686	33931E_Pfluorescens55_03302		hypothetical protein
33931E_Pfluorescens55_02779	1	3039567	3040589	+	1023	923	428	168	678	605	628	504	831	289	262.216	151.237	96	238.732	167.127	210.738	203.226	415.5	112.891	0.522139	0.275381	33931E_Pfluorescens55_02779	ilvA_1	L-threonine dehydratase biosynthetic IlvA
33931E_Pfluorescens55_02678	1	2923620	2925029	-	1410	953	561	330	883	648	689	452	804	922	270.739	198.233	188.571	310.915	179.006	231.208	182.258	402	360.156	0.522334	0.133172	33931E_Pfluorescens55_02678	norR_4	Anaerobic nitric oxide reductase transcription regulator NorR
33931E_Pfluorescens55_03895	1	4246112	4246738	-	627	274	261	242	508	302	532	534	256	255	77.8409	92.2261	138.286	178.873	83.4254	178.523	215.323	128	99.6094	0.522503	0.515615	33931E_Pfluorescens55_03895		hypothetical protein
33931E_Pfluorescens55_04773	1	5207094	5207471	-	378	141	79	74	236	270	83	68	76	238	40.0568	27.9152	42.2857	83.0986	74.5856	27.8523	27.4194	38	92.9688	0.522584	0.750824	33931E_Pfluorescens55_04773		Cytochrome c2
33931E_Pfluorescens55_01856	1	2048887	2049858	+	972	545	465	176	588	1009	453	550	414	446	154.83	164.311	100.571	207.042	278.729	152.013	221.774	207	174.219	0.522742	0.603671	33931E_Pfluorescens55_01856	oppF	Oligopeptide transport ATP-binding protein OppF
33931E_Pfluorescens55_02800	1	3072689	3072973	-	285	140	78	34	72	84	169	170	81	40	39.7727	27.5618	19.4286	25.3521	23.2044	56.7114	68.5484	40.5	15.625	0.522999	0.278912	33931E_Pfluorescens55_02800		hypothetical protein
33931E_Pfluorescens55_02707	1	2955815	2956033	-	219	390	179	67	244	683	385	159	166	405	110.795	63.2509	38.2857	85.9155	188.674	129.195	64.1129	83	158.203	0.523981	0.927262	33931E_Pfluorescens55_02707		hypothetical protein
33931E_Pfluorescens55_04064	1	4445679	4446467	-	789	476	616	406	697	1003	713	933	568	464	135.227	217.668	232	245.423	277.072	239.262	376.21	284	181.25	0.524716	0.381151	33931E_Pfluorescens55_04064	cheZ	Protein phosphatase CheZ
33931E_Pfluorescens55_05057	1	5521720	5522442	+	723	594	532	514	617	1036	535	1091	408	748	168.75	187.986	293.714	217.254	286.188	179.53	439.919	204	292.188	0.525235	0.070387	33931E_Pfluorescens55_05057		Putative 3-methyladenine DNA glycosylase
33931E_Pfluorescens55_04343	1	4757651	4757953	+	303	277	122	226	253	149	295	248	253	345	78.6932	43.1095	129.143	89.0845	41.1602	98.9933	100	126.5	134.766	0.525685	-0.130528	33931E_Pfluorescens55_04343		hypothetical protein
33931E_Pfluorescens55_04962	1	5415928	5417592	-	1665	640	689	378	424	825	536	849	262	1152	181.818	243.463	216	149.296	227.901	179.866	342.339	131	450	0.525903	-0.203119	33931E_Pfluorescens55_04962	ettA	Energy-dependent translational throttle protein EttA
33931E_Pfluorescens55_03760	1	4116575	4117351	-	777	314	227	60	181	259	370	204	102	410	89.2045	80.212	34.2857	63.7324	71.547	124.161	82.2581	51	160.156	0.526477	0.348941	33931E_Pfluorescens55_03760	yecS_3	L-cystine transport system permease protein YecS
33931E_Pfluorescens55_04886	1	5330193	5330510	+	318	614	161	115	150	682	337	374	459	122	174.432	56.8905	65.7143	52.8169	188.398	113.087	150.806	229.5	47.6562	0.526845	0.254339	33931E_Pfluorescens55_04886		hypothetical protein
33931E_Pfluorescens55_04549	1	4962841	4963686	-	846	842	432	428	654	907	503	793	663	682	239.205	152.65	244.571	230.282	250.552	168.792	319.758	331.5	266.406	0.527973	0.0296165	33931E_Pfluorescens55_04549		hypothetical protein
33931E_Pfluorescens55_03914	1	4263950	4264624	-	675	163	193	91	252	308	100	135	131	308	46.3068	68.1979	52	88.7324	85.0829	33.557	54.4355	65.5	120.312	0.528961	0.31666	33931E_Pfluorescens55_03914		hypothetical protein
33931E_Pfluorescens55_03573	1	3914023	3914868	-	846	398	216	141	618	289	534	456	248	210	113.068	76.3251	80.5714	217.606	79.8343	179.195	183.871	124	82.0312	0.530342	0.820113	33931E_Pfluorescens55_03573		hypothetical protein
33931E_Pfluorescens55_02524	1	2737134	2737688	+	555	246	174	49	226	126	285	83	81	400	69.8864	61.4841	28	79.5775	34.8066	95.6376	33.4677	40.5	156.25	0.530615	0.398154	33931E_Pfluorescens55_02524		hypothetical protein
33931E_Pfluorescens55_03902	1	4253424	4253807	+	384	38	24	104	3	303	129	23	12	252	10.7955	8.48057	59.4286	1.05634	83.7017	43.2886	9.27419	6	98.4375	0.530861	0.702149	33931E_Pfluorescens55_03902		hypothetical protein
33931E_Pfluorescens55_00605	1	681808	682038	+	231	155	81	71	258	496	276	320	16	68	44.0341	28.6219	40.5714	90.8451	137.017	92.6174	129.032	8	26.5625	0.530903	1.50101	33931E_Pfluorescens55_00605		hypothetical protein
33931E_Pfluorescens55_05400	1	5872109	5872432	+	324	213	374	188	350	445	391	390	179	479	60.5114	132.155	107.429	123.239	122.928	131.208	157.258	89.5	187.109	0.531833	0.33058	33931E_Pfluorescens55_05400		hypothetical protein
33931E_Pfluorescens55_04535	1	4948342	4948809	-	468	326	212	255	309	562	130	316	241	525	92.6136	74.9117	145.714	108.803	155.249	43.6242	127.419	120.5	205.078	0.532236	-0.0258565	33931E_Pfluorescens55_04535		hypothetical protein
33931E_Pfluorescens55_01847	1	2039368	2040558	+	1191	705	736	164	757	1000	634	891	433	578	200.284	260.071	93.7143	266.549	276.243	212.752	359.274	216.5	225.781	0.532737	0.44745	33931E_Pfluorescens55_01847	ydhC_1	Inner membrane transport protein YdhC
33931E_Pfluorescens55_01929	1	2131428	2131862	-	435	86	148	31	187	72	148	222	85	12	24.4318	52.2968	17.7143	65.8451	19.8895	49.6644	89.5161	42.5	4.6875	0.533537	0.519703	33931E_Pfluorescens55_01929		hypothetical protein
33931E_Pfluorescens55_04671	1	5095619	5095846	-	228	256	165	86	86	146	65	391	22	236	72.7273	58.3039	49.1429	30.2817	40.3315	21.8121	157.661	11	92.1875	0.533823	-0.963032	33931E_Pfluorescens55_04671		hypothetical protein
33931E_Pfluorescens55_03791	1	4149491	4150192	-	702	397	178	139	203	208	236	349	316	181	112.784	62.8975	79.4286	71.4789	57.4586	79.1946	140.726	158	70.7031	0.534176	-0.293621	33931E_Pfluorescens55_03791	mlaA_2	Probable phospholipid-binding lipoprotein MlaA
33931E_Pfluorescens55_02842	1	3117879	3118472	-	594	755	622	291	550	179	588	623	560	868	214.489	219.788	166.286	193.662	49.4475	197.315	251.21	280	339.062	0.535153	-0.447418	33931E_Pfluorescens55_02842	azoR_1	FMN-dependent NADH-azoreductase
33931E_Pfluorescens55_05045	1	5510180	5511205	-	1026	0	15	4	0	0	131	0	22	0	0	5.30035	2.28571	0	0	43.9597	0	11	0	0.536079	2.53476	33931E_Pfluorescens55_05045	lipA	Lipoyl synthase
33931E_Pfluorescens55_04694	1	5120214	5120498	-	285	174	63	61	206	236	92	207	39	132	49.4318	22.2615	34.8571	72.5352	65.1934	30.8725	83.4677	19.5	51.5625	0.536353	0.662077	33931E_Pfluorescens55_04694		hypothetical protein
33931E_Pfluorescens55_00345	1	391184	392026	+	843	598	396	265	531	791	648	378	681	451	169.886	139.929	151.429	186.972	218.508	217.45	152.419	340.5	176.172	0.536672	0.433539	33931E_Pfluorescens55_00345		hypothetical protein
33931E_Pfluorescens55_03060	1	3350289	3351782	+	1494	995	872	450	426	1188	868	914	898	1056	282.67	308.127	257.143	150	328.177	291.275	368.548	449	412.5	0.53668	-0.140132	33931E_Pfluorescens55_03060		hypothetical protein
33931E_Pfluorescens55_01490	1	1657602	1657946	+	345	496	76	139	70	287	138	388	214	244	140.909	26.8551	79.4286	24.6479	79.2818	46.3087	156.452	107	95.3125	0.537399	-0.718383	33931E_Pfluorescens55_01490		hypothetical protein
33931E_Pfluorescens55_01748	1	1933433	1933903	-	471	381	331	313	189	728	360	611	399	360	108.239	116.961	178.857	66.5493	201.105	120.805	246.371	199.5	140.625	0.537563	-0.0567938	33931E_Pfluorescens55_01748	cynS	Cyanate hydratase
33931E_Pfluorescens55_01016	1	1139069	1140208	-	1140	781	959	165	559	583	687	617	939	597	221.875	338.869	94.2857	196.831	161.05	230.537	248.79	469.5	233.203	0.538633	-0.15472	33931E_Pfluorescens55_01016	tcpE	Toxin coregulated pilus biosynthesis protein E
33931E_Pfluorescens55_03103	1	3399315	3401897	+	2583	1279	669	529	782	1055	609	967	870	1243	363.352	236.396	302.286	275.352	291.436	204.362	389.919	435	485.547	0.538827	-0.226168	33931E_Pfluorescens55_03103		hypothetical protein
33931E_Pfluorescens55_01618	1	1796249	1797724	-	1476	457	547	438	545	392	330	759	210	1081	129.83	193.286	250.286	191.901	108.287	110.738	306.048	105	422.266	0.539315	-0.480664	33931E_Pfluorescens55_01618	pitA_1	Low-affinity inorganic phosphate transporter 1
33931E_Pfluorescens55_02755	1	3011619	3013046	-	1428	951	578	337	682	961	720	573	897	742	270.17	204.24	192.571	240.141	265.47	241.611	231.048	448.5	289.844	0.539432	0.163887	33931E_Pfluorescens55_02755	xanP_2	Xanthine permease XanP
33931E_Pfluorescens55_01903	1	2103515	2104204	+	690	411	273	197	261	393	199	298	244	593	116.761	96.4664	112.571	91.9014	108.564	66.7785	120.161	122	231.641	0.540301	-0.285828	33931E_Pfluorescens55_01903	kdpE_2	KDP operon transcriptional regulatory protein KdpE
33931E_Pfluorescens55_03896	1	4246874	4247314	+	441	320	55	179	184	519	121	228	269	212	90.9091	19.4346	102.286	64.7887	143.37	40.604	91.9355	134.5	82.8125	0.540423	0.22643	33931E_Pfluorescens55_03896		hypothetical protein
33931E_Pfluorescens55_03697	1	4052901	4053644	-	744	77	19	69	30	203	82	111	67	53	21.875	6.71378	39.4286	10.5634	56.0773	27.5168	44.7581	33.5	20.7031	0.54096	0.469173	33931E_Pfluorescens55_03697		hypothetical protein
33931E_Pfluorescens55_04019	1	4385948	4386883	-	936	90	95	48	77	49	86	121	6	190	25.5682	33.5689	27.4286	27.1127	13.5359	28.8591	48.7903	3	74.2188	0.541661	-0.316623	33931E_Pfluorescens55_04019	lpxL	Lipid A biosynthesis lauroyltransferase
33931E_Pfluorescens55_03941	1	4289826	4290737	+	912	444	531	292	716	333	373	582	620	397	126.136	187.633	166.857	252.113	91.989	125.168	234.677	310	155.078	0.541936	-0.0344983	33931E_Pfluorescens55_03941	yjiE_2	HTH-type transcriptional regulator YjiE
33931E_Pfluorescens55_02950	1	3239050	3240030	-	981	1367	575	454	688	931	578	1202	918	758	388.352	203.18	259.429	242.254	257.182	193.96	484.677	459	296.094	0.542909	-0.295414	33931E_Pfluorescens55_02950		hypothetical protein
33931E_Pfluorescens55_01672	1	1853537	1853962	-	426	88	49	71	123	68	30	146	120	5	25	17.3145	40.5714	43.3099	18.7845	10.0671	58.871	60	1.95312	0.543709	-0.199898	33931E_Pfluorescens55_01672		hypothetical protein
33931E_Pfluorescens55_04257	1	4656788	4657552	-	765	270	154	61	338	278	413	230	237	79	76.7045	54.417	34.8571	119.014	76.7956	138.591	92.7419	118.5	30.8594	0.544613	1.01058	33931E_Pfluorescens55_04257		hypothetical protein
33931E_Pfluorescens55_04461	1	4870774	4871793	-	1020	467	834	324	495	861	550	713	823	498	132.67	294.7	185.143	174.296	237.845	184.564	287.5	411.5	194.531	0.544778	-0.0377229	33931E_Pfluorescens55_04461	astA	Arginine N-succinyltransferase subunit alpha
33931E_Pfluorescens55_05415	1	5885446	5886117	-	672	255	305	175	509	235	308	459	376	92	72.4432	107.774	100	179.225	64.9171	103.356	185.081	188	35.9375	0.54562	0.310461	33931E_Pfluorescens55_05415		hypothetical protein
33931E_Pfluorescens55_02080	1	2283787	2284566	+	780	463	598	403	406	1303	280	546	476	969	131.534	211.307	230.286	142.958	359.945	93.9597	220.161	238	378.516	0.545815	0.0585425	33931E_Pfluorescens55_02080	yadH	Inner membrane transport permease YadH
33931E_Pfluorescens55_00658	1	753822	755357	-	1536	1143	659	386	1004	1595	584	756	1108	710	324.716	232.862	220.571	353.521	440.608	195.973	304.839	554	277.344	0.546075	0.34753	33931E_Pfluorescens55_00658		hypothetical protein
33931E_Pfluorescens55_02043	1	2246117	2246566	+	450	384	531	299	488	351	452	531	811	162	109.091	187.633	170.857	171.831	96.9613	151.678	214.113	405.5	63.2812	0.546447	-0.153212	33931E_Pfluorescens55_02043	sixA	Phosphohistidine phosphatase SixA
33931E_Pfluorescens55_02646	1	2892291	2892779	+	489	569	95	46	351	347	243	405	184	175	161.648	33.5689	26.2857	123.592	95.8564	81.5436	163.306	92	68.3594	0.547183	0.442401	33931E_Pfluorescens55_02646		hypothetical protein
33931E_Pfluorescens55_03159	1	3459499	3464367	-	4869	2913	1625	1095	1698	2783	1312	2621	2190	2078	827.557	574.205	625.714	597.887	768.785	440.268	1056.85	1095	811.719	0.547653	-0.166136	33931E_Pfluorescens55_03159	gdhB	NAD-specific glutamate dehydrogenase
33931E_Pfluorescens55_01296	1	1437740	1439047	-	1308	670	568	270	799	901	696	568	624	657	190.341	200.707	154.286	281.338	248.895	233.557	229.032	312	256.641	0.548659	0.486038	33931E_Pfluorescens55_01296		hypothetical protein
33931E_Pfluorescens55_02418	1	2605540	2606949	+	1410	1077	432	289	339	735	686	1190	340	673	305.966	152.65	165.143	119.366	203.039	230.201	479.839	170	262.891	0.549199	-0.174737	33931E_Pfluorescens55_02418	bauD	Probable GABA permease
33931E_Pfluorescens55_03923	1	4272288	4272794	-	507	186	198	12	39	96	26	112	94	250	52.8409	69.9647	6.85714	13.7324	26.5193	8.72483	45.1613	47	97.6562	0.54985	-1.4046	33931E_Pfluorescens55_03923	msrA_2	Peptide methionine sulfoxide reductase MsrA
33931E_Pfluorescens55_03794	1	4154806	4155990	-	1185	319	420	415	698	1043	394	488	439	719	90.625	148.41	237.143	245.775	288.122	132.215	196.774	219.5	280.859	0.549935	0.484262	33931E_Pfluorescens55_03794	mexA_2	Multidrug resistance protein MexA
33931E_Pfluorescens55_03682	1	4035303	4036382	-	1080	543	223	192	546	309	243	442	189	587	154.261	78.7986	109.714	192.254	85.3591	81.5436	178.226	94.5	229.297	0.550494	0.067353	33931E_Pfluorescens55_03682	eltD_2	Erythritol/L-threitol dehydrogenase
33931E_Pfluorescens55_01441	1	1608107	1608490	+	384	451	377	250	568	1146	235	428	423	533	128.125	133.216	142.857	200	316.575	78.8591	172.581	211.5	208.203	0.551227	0.55888	33931E_Pfluorescens55_01441		hypothetical protein
33931E_Pfluorescens55_02740	1	2995598	2996899	-	1302	551	607	208	696	459	795	802	514	352	156.534	214.488	118.857	245.07	126.796	266.779	323.387	257	137.5	0.551332	0.382588	33931E_Pfluorescens55_02740		hypothetical protein
33931E_Pfluorescens55_01048	1	1173407	1175173	-	1767	754	680	462	1224	1279	813	1036	561	912	214.205	240.283	264	430.986	353.315	272.819	417.742	280.5	356.25	0.553514	0.557104	33931E_Pfluorescens55_01048		hypothetical protein
33931E_Pfluorescens55_00391	1	439319	440245	+	927	290	420	252	665	470	544	277	476	514	82.3864	148.41	144	234.155	129.834	182.55	111.694	238	200.781	0.55457	0.544219	33931E_Pfluorescens55_00391		hypothetical protein
33931E_Pfluorescens55_00628	1	717257	718153	+	897	612	238	234	189	969	99	601	464	260	173.864	84.0989	133.714	66.5493	267.68	33.2215	242.339	232	101.562	0.556157	-0.0921147	33931E_Pfluorescens55_00628		hypothetical protein
33931E_Pfluorescens55_02752	1	3009204	3010097	-	894	710	871	215	521	1074	782	965	602	615	201.705	307.774	122.857	183.451	296.685	262.416	389.113	301	240.234	0.557079	0.231802	33931E_Pfluorescens55_02752	nodD2_4	Nodulation protein D 2
33931E_Pfluorescens55_05086	1	5550883	5551671	-	789	1236	801	365	1286	654	700	986	673	1296	351.136	283.039	208.571	452.817	180.663	234.899	397.581	336.5	506.25	0.557554	0.0432262	33931E_Pfluorescens55_05086	btuF_3	Vitamin B12-binding protein
33931E_Pfluorescens55_02987	1	3271476	3272087	+	612	343	209	177	507	380	367	381	237	330	97.4432	73.8516	101.143	178.521	104.972	123.154	153.629	118.5	128.906	0.557803	0.577854	33931E_Pfluorescens55_02987		hypothetical protein
33931E_Pfluorescens55_03855	1	4207084	4208502	-	1419	1088	434	350	764	1724	1120	654	462	1230	309.091	153.357	200	269.014	476.243	375.839	263.71	231	480.469	0.557859	0.759031	33931E_Pfluorescens55_03855	leuC_2	3-isopropylmalate dehydratase large subunit
33931E_Pfluorescens55_04062	1	4442293	4443420	-	1128	1180	772	170	614	781	699	813	515	1159	335.227	272.792	97.1429	216.197	215.746	234.564	327.823	257.5	452.734	0.55786	-0.0813344	33931E_Pfluorescens55_04062	cheB1	Chemotaxis response regulator protein-glutamate methylesterase of group 1 operon
33931E_Pfluorescens55_00515	1	578924	579673	+	750	579	173	207	683	417	434	205	435	528	164.489	61.1307	118.286	240.493	115.193	145.638	82.6613	217.5	206.25	0.558299	0.543733	33931E_Pfluorescens55_00515	yvoA_1	HTH-type transcriptional repressor YvoA
33931E_Pfluorescens55_02410	1	2598210	2599127	-	918	62	306	391	337	192	166	245	483	446	17.6136	108.127	223.429	118.662	53.0387	55.7047	98.7903	241.5	174.219	0.559269	-0.618661	33931E_Pfluorescens55_02410		hypothetical protein
33931E_Pfluorescens55_03043	1	3328395	3329948	+	1554	868	429	501	807	782	963	774	800	759	246.591	151.59	286.286	284.155	216.022	323.154	312.097	400	296.484	0.559275	0.266493	33931E_Pfluorescens55_03043	glgA	Glycogen synthase
33931E_Pfluorescens55_00682	1	781420	782175	+	756	676	584	180	517	734	692	492	735	443	192.045	206.36	102.857	182.042	202.762	232.215	198.387	367.5	173.047	0.559878	0.299748	33931E_Pfluorescens55_00682	rlmB	23S rRNA (guanosine-2'-O-)-methyltransferase RlmB
33931E_Pfluorescens55_03723	1	4078898	4080067	-	1170	305	233	218	227	210	364	312	394	282	86.6477	82.3322	124.571	79.9296	58.011	122.148	125.806	197	110.156	0.56063	-0.174611	33931E_Pfluorescens55_03723	C2-hpah	p-hydroxyphenylacetate 3-hydroxylase%2C oxygenase component
33931E_Pfluorescens55_05435	1	5907377	5909089	-	1713	663	856	463	1404	832	1038	615	1121	784	188.352	302.473	264.571	494.366	229.834	348.322	247.984	560.5	306.25	0.561392	0.505701	33931E_Pfluorescens55_05435		hypothetical protein
33931E_Pfluorescens55_04804	1	5243536	5243991	-	456	218	132	251	207	173	325	253	168	476	61.9318	46.6431	143.429	72.8873	47.7901	109.06	102.016	84	185.938	0.561679	-0.133456	33931E_Pfluorescens55_04804		Uncharacterized protein PA3435
33931E_Pfluorescens55_03265	1	3591992	3592396	-	405	124	232	134	192	466	293	250	112	331	35.2273	81.9788	76.5714	67.6056	128.729	98.3221	100.806	56	129.297	0.562135	0.604636	33931E_Pfluorescens55_03265	nudK_1	GDP-mannose pyrophosphatase NudK
33931E_Pfluorescens55_02830	1	3108257	3108895	+	639	540	151	155	98	365	243	170	168	727	153.409	53.3569	88.5714	34.507	100.829	81.5436	68.5484	84	283.984	0.563726	-0.445471	33931E_Pfluorescens55_02830	dauR_2	Transcriptional regulator DauR
33931E_Pfluorescens55_03167	1	3472292	3473533	+	1242	268	231	180	263	242	161	141	581	97	76.1364	81.6254	102.857	92.6056	66.8508	54.0268	56.8548	290.5	37.8906	0.563836	-0.287819	33931E_Pfluorescens55_03167	sbcD	Nuclease SbcCD subunit D
33931E_Pfluorescens55_02907	1	3191078	3193069	+	1992	620	430	242	564	896	681	409	501	702	176.136	151.943	138.286	198.592	247.514	228.523	164.919	250.5	274.219	0.564378	0.532633	33931E_Pfluorescens55_02907	arnA	Bifunctional polymyxin resistance protein ArnA
33931E_Pfluorescens55_04339	1	4752918	4753454	+	537	222	398	247	690	569	420	289	235	707	63.0682	140.636	141.143	242.958	157.182	140.94	116.532	117.5	276.172	0.565118	0.649884	33931E_Pfluorescens55_04339		hypothetical protein
33931E_Pfluorescens55_05011	1	5473465	5474076	-	612	464	612	343	750	640	563	625	232	1119	131.818	216.254	196	264.085	176.796	188.926	252.016	116	437.109	0.565415	0.211109	33931E_Pfluorescens55_05011	polC_1	DNA polymerase III PolC-type
33931E_Pfluorescens55_03291	1	3616708	3617958	-	1251	408	248	99	479	327	558	569	97	274	115.909	87.6325	56.5714	168.662	90.3315	187.248	229.435	48.5	107.031	0.565595	0.778687	33931E_Pfluorescens55_03291	narT	Probable nitrate transporter NarT
33931E_Pfluorescens55_03908	1	4257273	4258634	+	1362	472	260	300	397	968	451	531	308	564	134.091	91.8728	171.429	139.789	267.403	151.342	214.113	154	220.312	0.566296	0.491082	33931E_Pfluorescens55_03908	ttuB_4	Putative tartrate transporter
33931E_Pfluorescens55_00338	1	384989	385570	+	582	257	327	134	190	310	291	131	547	170	73.0114	115.548	76.5714	66.9014	85.6354	97.651	52.8226	273.5	66.4062	0.566831	-0.0836913	33931E_Pfluorescens55_00338		hypothetical protein
33931E_Pfluorescens55_01430	1	1600330	1600662	+	333	126	17	30	26	36	36	11	26	179	35.7955	6.00707	17.1429	9.15493	9.94475	12.0805	4.43548	13	69.9219	0.567551	-0.918748	33931E_Pfluorescens55_01430		hypothetical protein
33931E_Pfluorescens55_01340	1	1484197	1484958	+	762	284	260	11	169	206	113	428	49	174	80.6818	91.8728	6.28571	59.507	56.9061	37.9195	172.581	24.5	67.9688	0.567589	-0.212629	33931E_Pfluorescens55_01340	gdh	Glucose 1-dehydrogenase
33931E_Pfluorescens55_00105	1	118482	119303	+	822	961	408	507	735	683	1031	985	492	1037	273.011	144.17	289.714	258.803	188.674	345.973	397.177	246	405.078	0.568422	0.166643	33931E_Pfluorescens55_00105	fliY_1	L-cystine-binding protein FliY
33931E_Pfluorescens55_04813	1	5249026	5249367	+	342	44	128	118	146	65	125	18	213	184	12.5	45.2297	67.4286	51.4085	17.9558	41.9463	7.25806	106.5	71.875	0.5687	-0.169163	33931E_Pfluorescens55_04813		hypothetical protein
33931E_Pfluorescens55_02971	1	3258239	3259300	+	1062	343	602	374	112	591	392	523	388	953	97.4432	212.721	213.714	39.4366	163.26	131.544	210.887	194	372.266	0.568966	-0.648348	33931E_Pfluorescens55_02971		Nitronate monooxygenase
33931E_Pfluorescens55_02446	1	2642360	2643349	+	990	239	68	109	235	86	230	187	113	248	67.8977	24.0283	62.2857	82.7465	23.7569	77.1812	75.4032	56.5	96.875	0.569037	0.252318	33931E_Pfluorescens55_02446		hypothetical protein
33931E_Pfluorescens55_02391	1	2580216	2580647	-	432	99	131	92	97	246	301	56	166	212	28.125	46.2898	52.5714	34.1549	67.9558	101.007	22.5806	83	82.8125	0.569075	0.677643	33931E_Pfluorescens55_02391		ISL3 family transposase ISStma11
33931E_Pfluorescens55_01758	1	1945035	1945619	-	585	55	297	185	268	246	102	159	339	262	15.625	104.947	105.714	94.3662	67.9558	34.2282	64.1129	169.5	102.344	0.570126	-0.203251	33931E_Pfluorescens55_01758	rutE	malonic semialdehyde reductase RutE
33931E_Pfluorescens55_01913	1	2115974	2117395	+	1422	1001	1009	404	731	985	701	811	878	1354	284.375	356.537	230.857	257.394	272.099	235.235	327.016	439	528.906	0.570847	-0.188998	33931E_Pfluorescens55_01913	mltF_1	Membrane-bound lytic murein transglycosylase F
33931E_Pfluorescens55_01397	1	1565905	1566576	-	672	268	214	296	560	766	165	254	438	398	76.1364	75.6184	169.143	197.183	211.602	55.3691	102.419	219	155.469	0.571538	0.532492	33931E_Pfluorescens55_01397	gltK	Glutamate/aspartate import permease protein GltK
33931E_Pfluorescens55_05497	1	5972066	5972449	-	384	613	325	209	145	273	411	521	226	729	174.148	114.841	119.429	51.0563	75.4144	137.919	210.081	113	284.766	0.573663	-0.627375	33931E_Pfluorescens55_05497	gcvH_2	Glycine cleavage system H protein
33931E_Pfluorescens55_04198	1	4588019	4589302	-	1284	1030	779	358	880	1090	696	899	922	835	292.614	275.265	204.571	309.859	301.105	233.557	362.5	461	326.172	0.573709	0.128692	33931E_Pfluorescens55_04198		hypothetical protein
33931E_Pfluorescens55_02795	1	3061751	3064852	+	3102	2229	1732	754	1893	2365	2187	1929	1512	2460	633.239	612.014	430.857	666.549	653.315	733.893	777.823	756	960.938	0.573784	0.293149	33931E_Pfluorescens55_02795	mdtB_2	Multidrug resistance protein MdtB
33931E_Pfluorescens55_02407	1	2594443	2595114	+	672	425	149	153	357	79	220	335	263	313	120.739	52.6502	87.4286	125.704	21.8232	73.8255	135.081	131.5	122.266	0.57616	-0.236692	33931E_Pfluorescens55_02407		hypothetical protein
33931E_Pfluorescens55_02634	1	2883292	2883681	-	390	245	202	205	198	188	398	350	282	263	69.6023	71.3781	117.143	69.7183	51.9337	133.557	141.129	141	102.734	0.576287	-0.0163804	33931E_Pfluorescens55_02634		hypothetical protein
33931E_Pfluorescens55_03858	1	4212893	4214818	-	1926	824	924	559	1606	1339	1054	1819	580	739	234.091	326.502	319.429	565.493	369.89	353.691	733.468	290	288.672	0.576311	0.550725	33931E_Pfluorescens55_03858		hypothetical protein
33931E_Pfluorescens55_00700	1	803089	804372	+	1284	869	372	266	822	1377	358	598	508	757	246.875	131.449	152	289.437	380.387	120.134	241.129	254	295.703	0.576498	0.574902	33931E_Pfluorescens55_00700	puuB_2	Gamma-glutamylputrescine oxidoreductase
33931E_Pfluorescens55_05321	1	5792358	5793743	+	1386	269	252	164	20	843	292	392	293	210	76.4205	89.0459	93.7143	7.04225	232.873	97.9866	158.065	146.5	82.0312	0.576868	0.382646	33931E_Pfluorescens55_05321	dbpA_2	ATP-dependent RNA helicase DbpA
33931E_Pfluorescens55_02788	1	3048061	3048954	-	894	365	355	237	122	331	220	107	477	672	103.693	125.442	135.429	42.9577	91.4365	73.8255	43.1452	238.5	262.5	0.577822	-0.808063	33931E_Pfluorescens55_02788	lacF	Lactose transport system permease protein LacF
33931E_Pfluorescens55_03301	1	3627564	3628880	-	1317	557	338	303	552	465	823	370	625	541	158.239	119.435	173.143	194.366	128.453	276.174	149.194	312.5	211.328	0.578114	0.410002	33931E_Pfluorescens55_03301	nicP_7	Porin-like protein NicP
33931E_Pfluorescens55_04344	1	4757953	4758309	+	357	22	29	46	132	56	68	23	57	67	6.25	10.2473	26.2857	46.4789	15.4696	22.8188	9.27419	28.5	26.1719	0.579816	0.986468	33931E_Pfluorescens55_04344		hypothetical protein
33931E_Pfluorescens55_04711	1	5135753	5136277	-	525	481	336	155	414	454	439	154	383	667	136.648	118.728	88.5714	145.775	125.414	147.315	62.0968	191.5	260.547	0.579985	0.283056	33931E_Pfluorescens55_04711	yrdA_2	Protein YrdA
33931E_Pfluorescens55_00552	1	617609	618229	-	621	147	127	133	154	308	233	214	135	229	41.7614	44.8763	76	54.2254	85.0829	78.1879	86.2903	67.5	89.4531	0.580739	0.419328	33931E_Pfluorescens55_00552		hypothetical protein
33931E_Pfluorescens55_02550	1	2761341	2762033	-	693	178	209	57	104	269	172	189	147	218	50.5682	73.8516	32.5714	36.6197	74.3094	57.7181	76.2097	73.5	85.1562	0.581154	0.103325	33931E_Pfluorescens55_02550		hypothetical protein
33931E_Pfluorescens55_01163	1	1291965	1292774	+	810	193	397	50	53	274	328	113	316	336	54.8295	140.283	28.5714	18.662	75.6906	110.067	45.5645	158	131.25	0.581902	-0.129926	33931E_Pfluorescens55_01163	mlaF	Probable phospholipid import ATP-binding protein MlaF
33931E_Pfluorescens55_03185	1	3499995	3501449	-	1455	1576	613	658	915	1824	953	1166	1127	1341	447.727	216.608	376	322.183	503.867	319.799	470.161	563.5	523.828	0.582174	0.139369	33931E_Pfluorescens55_03185	ompP1_1	Outer membrane protein P1
33931E_Pfluorescens55_02888	1	3170178	3171560	-	1383	618	700	255	537	626	566	888	564	541	175.568	247.35	145.714	189.085	172.928	189.933	358.065	282	211.328	0.582329	-0.04297	33931E_Pfluorescens55_02888	pchA_1	Salicylate biosynthesis isochorismate synthase
33931E_Pfluorescens55_00369	1	416181	417107	+	927	661	187	235	241	401	414	671	281	436	187.784	66.0777	134.286	84.8592	110.773	138.926	270.565	140.5	170.312	0.582869	-0.214345	33931E_Pfluorescens55_00369	norR_1	Anaerobic nitric oxide reductase transcription regulator NorR
33931E_Pfluorescens55_05371	1	5843065	5844735	-	1671	920	850	349	1112	1642	1013	1456	558	702	261.364	300.353	199.429	391.549	453.591	339.933	587.097	279	274.219	0.583189	0.638732	33931E_Pfluorescens55_05371	madA	Acetyl-S-ACP:malonate ACP transferase
33931E_Pfluorescens55_03496	1	3828113	3829453	-	1341	385	339	179	690	293	799	427	395	325	109.375	119.788	102.286	242.958	80.9392	268.121	172.177	197.5	126.953	0.583387	0.836855	33931E_Pfluorescens55_03496		hypothetical protein
33931E_Pfluorescens55_03563	1	3903902	3904426	-	525	261	106	41	456	176	184	299	37	162	74.1477	37.4558	23.4286	160.563	48.6188	61.745	120.565	18.5	63.2812	0.58352	1.0046	33931E_Pfluorescens55_03563		hypothetical protein
33931E_Pfluorescens55_01328	1	1470706	1471449	+	744	123	150	113	132	126	106	56	53	460	34.9432	53.0035	64.5714	46.4789	34.8066	35.5705	22.5806	26.5	179.688	0.584905	-0.384249	33931E_Pfluorescens55_01328	pdxJ	Pyridoxine 5'-phosphate synthase
33931E_Pfluorescens55_02911	1	3195946	3196347	+	402	592	281	98	443	412	359	531	265	355	168.182	99.2933	56	155.986	113.812	120.47	214.113	132.5	138.672	0.585177	0.27081	33931E_Pfluorescens55_02911	arnF_2	Probable 4-amino-4-deoxy-L-arabinose-phosphoundecaprenol flippase subunit ArnF
33931E_Pfluorescens55_01522	1	1690268	1691467	-	1200	883	943	402	723	1450	633	989	1149	635	250.852	333.216	229.714	254.577	400.552	212.416	398.79	574.5	248.047	0.585747	0.0922978	33931E_Pfluorescens55_01522	dapL	LL-diaminopimelate aminotransferase
33931E_Pfluorescens55_04235	1	4627701	4628249	+	549	290	354	90	288	258	197	329	397	147	82.3864	125.088	51.4286	101.408	71.2707	66.1074	132.661	198.5	57.4219	0.58581	-0.116692	33931E_Pfluorescens55_04235	apt	Adenine phosphoribosyltransferase
33931E_Pfluorescens55_02728	1	2982881	2983216	+	336	138	426	133	106	148	196	337	205	411	39.2045	150.53	76	37.3239	40.884	65.7718	135.887	102.5	160.547	0.586164	-0.88412	33931E_Pfluorescens55_02728		hypothetical protein
33931E_Pfluorescens55_01501	1	1666942	1667640	+	699	452	336	169	362	600	431	558	207	480	128.409	118.728	96.5714	127.465	165.746	144.631	225	103.5	187.5	0.586186	0.349224	33931E_Pfluorescens55_01501		hypothetical protein
33931E_Pfluorescens55_01037	1	1161223	1161771	+	549	602	504	213	423	667	829	536	684	381	171.023	178.092	121.714	148.944	184.254	278.188	216.129	342	148.828	0.58642	0.37688	33931E_Pfluorescens55_01037	bar	Phosphinothricin N-acetyltransferase
33931E_Pfluorescens55_03260	1	3580709	3583780	-	3072	885	552	459	795	925	987	1171	503	873	251.42	195.053	262.286	279.93	255.525	331.208	472.177	251.5	341.016	0.58707	0.290175	33931E_Pfluorescens55_03260	dnaE2	Error-prone DNA polymerase
33931E_Pfluorescens55_01930	1	2132244	2133206	+	963	748	614	763	698	1454	1227	1278	768	1026	212.5	216.961	436	245.775	401.657	411.745	515.323	384	400.781	0.587086	0.291403	33931E_Pfluorescens55_01930		hypothetical protein
33931E_Pfluorescens55_00002	1	2069	2641	+	573	202	338	131	435	467	436	223	189	497	57.3864	119.435	74.8571	153.169	129.006	146.309	89.9194	94.5	194.141	0.588942	0.767659	33931E_Pfluorescens55_00002	xpt	Xanthine phosphoribosyltransferase
33931E_Pfluorescens55_04275	1	4674988	4675263	+	276	364	89	115	90	339	168	420	96	216	103.409	31.4488	65.7143	31.6901	93.6464	56.3758	169.355	48	84.375	0.589136	-0.142464	33931E_Pfluorescens55_04275	merP_2	Mercuric transport protein periplasmic component
33931E_Pfluorescens55_02339	1	2523557	2524204	-	648	535	139	174	90	216	283	360	535	101	151.989	49.1166	99.4286	31.6901	59.6685	94.9664	145.161	267.5	39.4531	0.589161	-0.689705	33931E_Pfluorescens55_02339		hypothetical protein
33931E_Pfluorescens55_03977	1	4344654	4344857	-	204	59	33	40	246	80	136	119	56	3	16.7614	11.6608	22.8571	86.6197	22.0994	45.6376	47.9839	28	1.17188	0.589397	1.58982	33931E_Pfluorescens55_03977	csrA1_2	Translational regulator CsrA1
33931E_Pfluorescens55_00417	1	468928	469359	+	432	255	386	60	167	203	679	303	279	267	72.4432	136.396	34.2857	58.8028	56.0773	227.852	122.177	139.5	104.297	0.590046	0.495387	33931E_Pfluorescens55_00417		hypothetical protein
33931E_Pfluorescens55_01415	1	1584619	1585836	+	1218	416	204	394	533	698	624	482	533	422	118.182	72.0848	225.143	187.676	192.818	209.396	194.355	266.5	164.844	0.590934	0.505911	33931E_Pfluorescens55_01415	argG	Argininosuccinate synthase
33931E_Pfluorescens55_03820	1	4177385	4178074	+	690	538	334	202	478	859	341	746	331	296	152.841	118.021	115.429	168.31	237.293	114.43	300.806	165.5	115.625	0.591162	0.428914	33931E_Pfluorescens55_03820	dns	Extracellular deoxyribonuclease
33931E_Pfluorescens55_02155	1	2361172	2362605	-	1434	715	625	230	771	668	430	747	725	443	203.125	220.848	131.429	271.479	184.53	144.295	301.21	362.5	173.047	0.591277	0.112163	33931E_Pfluorescens55_02155		hypothetical protein
33931E_Pfluorescens55_02644	1	2891288	2891866	+	579	117	55	125	109	42	66	43	326	17	33.2386	19.4346	71.4286	38.3803	11.6022	22.1477	17.3387	163	6.64062	0.591354	-0.78285	33931E_Pfluorescens55_02644	sigW	ECF RNA polymerase sigma factor SigW
33931E_Pfluorescens55_04648	1	5066620	5067945	+	1326	1110	692	552	863	1144	1026	909	796	1419	315.341	244.523	315.429	303.873	316.022	344.295	366.532	398	554.297	0.591421	0.139553	33931E_Pfluorescens55_04648	dctD_4	C4-dicarboxylate transport transcriptional regulatory protein DctD
33931E_Pfluorescens55_01899	1	2096305	2097999	+	1695	1786	762	577	1130	1115	1521	1912	1245	702	507.386	269.258	329.714	397.887	308.011	510.403	770.968	622.5	274.219	0.592029	0.136681	33931E_Pfluorescens55_01899	kdpA	Potassium-transporting ATPase potassium-binding subunit
33931E_Pfluorescens55_02366	1	2551971	2552939	+	969	493	85	279	262	343	465	163	462	512	140.057	30.0353	159.429	92.2535	94.7514	156.04	65.7258	231	200	0.59208	0.0580294	33931E_Pfluorescens55_02366		hypothetical protein
33931E_Pfluorescens55_01610	1	1787990	1789336	+	1347	917	1066	328	605	1425	521	1023	941	923	260.511	376.678	187.429	213.028	393.646	174.832	412.5	470.5	360.547	0.592662	-0.0774682	33931E_Pfluorescens55_01610	sotB_1	sugar efflux transporter
33931E_Pfluorescens55_03942	1	4290806	4291108	+	303	159	99	53	112	172	81	195	101	96	45.1705	34.9823	30.2857	39.4366	47.5138	27.1812	78.629	50.5	37.5	0.593397	0.0474556	33931E_Pfluorescens55_03942		hypothetical protein
33931E_Pfluorescens55_05465	1	5938691	5939044	+	354	265	199	213	285	632	257	484	134	363	75.2841	70.318	121.714	100.352	174.586	86.2416	195.161	67	141.797	0.595658	0.434167	33931E_Pfluorescens55_05465		hypothetical protein
33931E_Pfluorescens55_01639	1	1820626	1821681	-	1056	565	511	60	793	527	351	607	252	503	160.511	180.565	34.2857	279.225	145.58	117.785	244.758	126	196.484	0.595681	0.53158	33931E_Pfluorescens55_01639	nemA_1	N-ethylmaleimide reductase
33931E_Pfluorescens55_02465	1	2663282	2664484	+	1203	434	583	211	728	518	300	475	771	264	123.295	206.007	120.571	256.338	143.094	100.671	191.532	385.5	103.125	0.596348	0.152705	33931E_Pfluorescens55_02465	cmtAa	p-cumate 2%2C3-dioxygenase system%2C ferredoxin--NAD(+) reductase component
33931E_Pfluorescens55_02048	1	2250630	2251448	+	819	350	179	148	399	350	151	459	165	272	99.4318	63.2509	84.5714	140.493	96.6851	50.6711	185.081	82.5	106.25	0.59639	0.219318	33931E_Pfluorescens55_02048		hypothetical protein
33931E_Pfluorescens55_04737	1	5169984	5170805	+	822	427	473	224	545	685	305	434	662	318	121.307	167.138	128	191.901	189.227	102.349	175	331	124.219	0.597728	0.215322	33931E_Pfluorescens55_04737		hypothetical protein
33931E_Pfluorescens55_02336	1	2520218	2521252	+	1035	328	478	322	261	554	469	346	847	287	93.1818	168.905	184	91.9014	153.039	157.383	139.516	423.5	112.109	0.597833	-0.14897	33931E_Pfluorescens55_02336	selD	Selenide%2C water dikinase
33931E_Pfluorescens55_03061	1	3352220	3353557	+	1338	939	227	141	208	559	407	534	554	397	266.761	80.212	80.5714	73.2394	154.42	136.577	215.323	277	155.078	0.598583	-0.2312	33931E_Pfluorescens55_03061	proP_5	Proline/betaine transporter
33931E_Pfluorescens55_00816	1	934001	934582	-	582	96	239	20	19	203	104	214	77	158	27.2727	84.4523	11.4286	6.69014	56.0773	34.8993	86.2903	38.5	61.7188	0.598787	-0.334518	33931E_Pfluorescens55_00816	yigZ	IMPACT family member YigZ
33931E_Pfluorescens55_01675	1	1855787	1856950	+	1164	664	616	405	901	807	412	924	676	654	188.636	217.668	231.429	317.254	222.928	138.255	372.581	338	255.469	0.599145	0.0892622	33931E_Pfluorescens55_01675	ynfM_2	Inner membrane transport protein YnfM
33931E_Pfluorescens55_02846	1	3121003	3122079	-	1077	390	368	325	498	432	401	357	763	309	110.795	130.035	185.714	175.352	119.337	134.564	143.952	381.5	120.703	0.599181	0.00912963	33931E_Pfluorescens55_02846	rihB	Pyrimidine-specific ribonucleoside hydrolase RihB
33931E_Pfluorescens55_01727	1	1911516	1912238	+	723	289	440	139	312	186	652	300	366	452	82.1023	155.477	79.4286	109.859	51.3812	218.792	120.968	183	176.562	0.600109	0.261603	33931E_Pfluorescens55_01727	mcbR	HTH-type transcriptional regulator McbR
33931E_Pfluorescens55_05359	1	5833548	5834771	-	1224	503	816	605	741	1096	396	866	974	876	142.898	288.339	345.714	260.915	302.762	132.886	349.194	487	342.188	0.60091	-0.157568	33931E_Pfluorescens55_05359	dadA1_3	D-amino acid dehydrogenase 1
33931E_Pfluorescens55_05339	1	5812370	5814034	+	1665	1112	515	544	1024	1642	753	915	781	1197	315.909	181.979	310.857	360.563	453.591	252.685	368.952	390.5	467.578	0.601413	0.399586	33931E_Pfluorescens55_05339	ligB	DNA ligase B
33931E_Pfluorescens55_01781	1	1964306	1965241	+	936	509	533	466	175	554	561	287	726	1102	144.602	188.339	266.286	61.6197	153.039	188.255	115.726	363	430.469	0.601486	-0.572633	33931E_Pfluorescens55_01781		hypothetical protein
33931E_Pfluorescens55_02005	1	2202820	2203278	-	459	140	161	174	245	90	306	334	209	150	39.7727	56.8905	99.4286	86.2676	24.8619	102.685	134.677	104.5	58.5938	0.602675	0.124828	33931E_Pfluorescens55_02005		hypothetical protein
33931E_Pfluorescens55_03938	1	4286368	4286826	-	459	263	305	213	584	626	550	402	346	325	74.7159	107.774	121.714	205.634	172.928	184.564	162.097	173	126.953	0.603009	0.888418	33931E_Pfluorescens55_03938	ibpA	Small heat shock protein IbpA
33931E_Pfluorescens55_00487	1	547588	548325	+	738	216	137	252	401	267	133	625	203	84	61.3636	48.4099	144	141.197	73.7569	44.6309	252.016	101.5	32.8125	0.606287	0.0326652	33931E_Pfluorescens55_00487	hisA	1-(5-phosphoribosyl)-5-[(5-phosphoribosylamino)methylideneamino] imidazole-4-carboxamide isomerase
33931E_Pfluorescens55_02636	1	2885113	2887614	+	2502	2033	1933	1140	2019	2557	2212	2105	2527	2046	577.557	683.039	651.429	710.915	706.354	742.282	848.79	1263.5	799.219	0.606666	0.175631	33931E_Pfluorescens55_02636	fhuA_8	Ferrichrome outer membrane transporter/phage receptor
33931E_Pfluorescens55_03378	1	3713544	3714299	-	756	196	186	262	231	283	455	312	418	200	55.6818	65.7244	149.714	81.338	78.1768	152.685	125.806	209	78.125	0.606968	0.203534	33931E_Pfluorescens55_03378	aqpZ2	Aquaporin Z 2
33931E_Pfluorescens55_02125	1	2328066	2328524	-	459	248	118	41	251	311	196	128	84	289	70.4545	41.6961	23.4286	88.3803	85.9116	65.7718	51.6129	42	112.891	0.60703	0.824281	33931E_Pfluorescens55_02125		Uncharacterized protein Rv0887c
33931E_Pfluorescens55_02833	1	3110339	3110968	+	630	141	65	227	33	260	484	214	257	202	40.0568	22.9682	129.714	11.6197	71.8232	162.416	86.2903	128.5	78.9062	0.607676	0.351181	33931E_Pfluorescens55_02833	glmU_2	Bifunctional protein GlmU
33931E_Pfluorescens55_03480	1	3812158	3812907	-	750	359	113	243	330	456	106	177	446	342	101.989	39.9293	138.857	116.197	125.967	35.5705	71.371	223	133.594	0.608077	-0.0157086	33931E_Pfluorescens55_03480		hypothetical protein
33931E_Pfluorescens55_05198	1	5650983	5652095	-	1113	655	713	169	505	769	454	800	540	569	186.08	251.943	96.5714	177.817	212.431	152.349	322.581	270	222.266	0.608083	0.0214358	33931E_Pfluorescens55_05198	potA_2	Spermidine/putrescine import ATP-binding protein PotA
33931E_Pfluorescens55_02688	1	2936642	2938471	-	1830	781	917	463	1457	1041	895	1005	1023	816	221.875	324.028	264.571	513.028	287.569	300.336	405.242	511.5	318.75	0.608247	0.441887	33931E_Pfluorescens55_02688		hypothetical protein
33931E_Pfluorescens55_03288	1	3609937	3611475	-	1539	175	287	155	153	245	122	297	321	218	49.7159	101.413	88.5714	53.8732	67.6796	40.9396	119.758	160.5	85.1562	0.608299	-0.560862	33931E_Pfluorescens55_03288	narY	Respiratory nitrate reductase 2 beta chain
33931E_Pfluorescens55_05407	1	5876698	5877723	-	1026	285	282	201	413	298	367	570	124	406	80.9659	99.6466	114.857	145.423	82.3204	123.154	229.839	62	158.594	0.608301	0.248039	33931E_Pfluorescens55_05407	ftsX	Cell division protein FtsX
33931E_Pfluorescens55_02212	1	2422257	2422736	-	480	78	85	218	205	35	323	337	220	61	22.1591	30.0353	124.571	72.1831	9.66851	108.389	135.887	110	23.8281	0.609597	0.105988	33931E_Pfluorescens55_02212		hypothetical protein
33931E_Pfluorescens55_03331	1	3654749	3656194	-	1446	131	277	268	515	609	173	462	129	484	37.2159	97.8799	153.143	181.338	168.232	58.0537	186.29	64.5	189.062	0.609757	0.499974	33931E_Pfluorescens55_03331		hypothetical protein
33931E_Pfluorescens55_00424	1	475702	476268	+	567	472	224	102	214	509	130	87	474	365	134.091	79.1519	58.2857	75.3521	140.608	43.6242	35.0806	237	142.578	0.610821	-0.0649025	33931E_Pfluorescens55_00424	nudE	ADP compounds hydrolase NudE
33931E_Pfluorescens55_02438	1	2633079	2633969	-	891	510	425	512	436	849	420	503	847	694	144.886	150.177	292.571	153.521	234.53	140.94	202.823	423.5	271.094	0.610858	-0.151676	33931E_Pfluorescens55_02438		hypothetical protein
33931E_Pfluorescens55_01961	1	2163712	2164335	-	624	261	119	78	282	570	139	145	229	186	74.1477	42.0495	44.5714	99.2958	157.459	46.6443	58.4677	114.5	72.6562	0.611466	0.916229	33931E_Pfluorescens55_01961	bvgA_2	Virulence factors putative positive transcription regulator BvgA
33931E_Pfluorescens55_02284	1	2470288	2470767	-	480	217	158	68	150	74	251	313	23	259	61.6477	55.8304	38.8571	52.8169	20.442	84.2282	126.21	11.5	101.172	0.611652	0.0105903	33931E_Pfluorescens55_02284		hypothetical protein
33931E_Pfluorescens55_02547	1	2758070	2759008	-	939	48	217	29	209	143	177	290	71	28	13.6364	76.6784	16.5714	73.5915	39.5028	59.396	116.935	35.5	10.9375	0.612093	0.690439	33931E_Pfluorescens55_02547	rhaS_2	HTH-type transcriptional activator RhaS
33931E_Pfluorescens55_04226	1	4618700	4619110	+	411	211	70	68	275	181	241	191	151	93	59.9432	24.735	38.8571	96.831	50	80.8725	77.0161	75.5	36.3281	0.612273	0.882233	33931E_Pfluorescens55_04226	fitB	Toxin FitB
33931E_Pfluorescens55_03653	1	4004808	4005701	-	894	232	239	126	223	446	250	463	137	217	65.9091	84.4523	72	78.5211	123.204	83.8926	186.694	68.5	84.7656	0.612455	0.361181	33931E_Pfluorescens55_03653	ypeA	Acetyltransferase YpeA
33931E_Pfluorescens55_02414	1	2601890	2602951	-	1062	492	376	270	250	278	686	415	407	722	139.773	132.862	154.286	88.0282	76.7956	230.201	167.339	203.5	282.031	0.612828	-0.112024	33931E_Pfluorescens55_02414	sasA_11	Adaptive-response sensory-kinase SasA
33931E_Pfluorescens55_03173	1	3479538	3479825	-	288	87	23	108	154	259	315	133	182	0	24.7159	8.12721	61.7143	54.2254	71.547	105.705	53.629	91	0	0.613095	1.29161	33931E_Pfluorescens55_03173		hypothetical protein
33931E_Pfluorescens55_00953	1	1077491	1078816	+	1326	687	643	342	1039	608	671	552	729	917	195.17	227.208	195.429	365.845	167.956	225.168	222.581	364.5	358.203	0.61359	0.296883	33931E_Pfluorescens55_00953	oprD_3	Porin D
33931E_Pfluorescens55_03036	1	3321209	3322213	+	1005	554	491	176	436	505	408	533	214	866	157.386	173.498	100.571	153.521	139.503	136.913	214.919	107	338.281	0.613691	-0.00508946	33931E_Pfluorescens55_03036	iolS_2	Aldo-keto reductase IolS
33931E_Pfluorescens55_05304	1	5770371	5771336	+	966	430	357	359	192	475	787	659	561	378	122.159	126.148	205.143	67.6056	131.215	264.094	265.726	280.5	147.656	0.613746	0.0298029	33931E_Pfluorescens55_05304	lcdH_1	L-carnitine dehydrogenase
33931E_Pfluorescens55_00410	1	460900	462441	+	1542	667	491	571	735	1071	1076	931	706	838	189.489	173.498	326.286	258.803	295.856	361.074	375.403	353	327.344	0.615118	0.409852	33931E_Pfluorescens55_00410	pckA	Phosphoenolpyruvate carboxykinase (ATP)
33931E_Pfluorescens55_05574	1	6049485	6050627	+	1143	413	86	227	267	388	428	532	206	276	117.33	30.3887	129.714	94.0141	107.182	143.624	214.516	103	107.812	0.616441	0.313709	33931E_Pfluorescens55_05574		hypothetical protein
33931E_Pfluorescens55_02525	1	2737734	2738489	+	756	230	47	48	246	49	224	102	158	122	65.3409	16.6078	27.4286	86.6197	13.5359	75.1678	41.129	79	47.6562	0.617303	0.680706	33931E_Pfluorescens55_02525	sumT_1	Uroporphyrinogen-III C-methyltransferase
33931E_Pfluorescens55_02697	1	2947060	2947404	+	345	162	62	20	154	78	39	50	118	109	46.0227	21.9081	11.4286	54.2254	21.547	13.0872	20.1613	59	42.5781	0.617323	0.163125	33931E_Pfluorescens55_02697		hypothetical protein
33931E_Pfluorescens55_01250	1	1382543	1384000	-	1458	513	266	141	172	545	271	344	233	605	145.739	93.9929	80.5714	60.5634	150.552	90.9396	138.71	116.5	236.328	0.617865	-0.0846238	33931E_Pfluorescens55_01250	algX	Alginate biosynthesis protein AlgX
33931E_Pfluorescens55_05412	1	5882844	5883452	+	609	106	134	83	83	158	235	63	160	221	30.1136	47.3498	47.4286	29.2254	43.6464	78.8591	25.4032	80	86.3281	0.618405	0.280833	33931E_Pfluorescens55_05412	rsmD	Ribosomal RNA small subunit methyltransferase D
33931E_Pfluorescens55_02260	1	2450776	2451081	+	306	38	82	54	52	236	7	170	70	13	10.7955	28.9753	30.8571	18.3099	65.1934	2.34899	68.5484	35	5.07812	0.621067	0.281618	33931E_Pfluorescens55_02260		hypothetical protein
33931E_Pfluorescens55_01515	1	1681556	1684147	-	2592	2037	1046	692	1070	1627	1458	2073	1598	1108	578.693	369.611	395.429	376.761	449.448	489.262	835.887	799	432.812	0.62178	-0.0306684	33931E_Pfluorescens55_01515		hypothetical protein
33931E_Pfluorescens55_01593	1	1769823	1771436	-	1614	680	296	456	532	815	699	1003	354	711	193.182	104.594	260.571	187.324	225.138	234.564	404.435	177	277.734	0.621782	0.212662	33931E_Pfluorescens55_01593		hypothetical protein
33931E_Pfluorescens55_00955	1	1081016	1081216	+	201	80	17	1	5	0	5	96	5	10	22.7273	6.00707	0.571429	1.76056	0	1.67785	38.7097	2.5	3.90625	0.622452	-3.09137	33931E_Pfluorescens55_00955	kup_1	Low affinity potassium transport system protein kup
33931E_Pfluorescens55_00916	1	1039872	1040630	+	759	846	666	556	725	1039	1075	1082	715	1096	240.341	235.336	317.714	255.282	287.017	360.738	436.29	357.5	428.125	0.623041	0.186753	33931E_Pfluorescens55_00916		GTP cyclohydrolase 1 type 2 homolog
33931E_Pfluorescens55_03131	1	3427735	3428553	-	819	440	314	441	552	624	567	939	286	589	125	110.954	252	194.366	172.376	190.268	378.629	143	230.078	0.623425	0.190959	33931E_Pfluorescens55_03131	meh	Mesaconyl-C(4)-CoA hydratase
33931E_Pfluorescens55_01061	1	1184060	1184689	-	630	195	159	94	144	136	483	150	222	213	55.3977	56.1837	53.7143	50.7042	37.5691	162.081	60.4839	111	83.2031	0.623676	0.598919	33931E_Pfluorescens55_01061		hypothetical protein
33931E_Pfluorescens55_02908	1	3193069	3193953	+	885	603	378	236	213	472	277	659	489	431	171.307	133.569	134.857	75	130.387	92.953	265.726	244.5	168.359	0.625903	-0.559671	33931E_Pfluorescens55_02908	arnD	Probable 4-deoxy-4-formamido-L-arabinose-phosphoundecaprenol deformylase ArnD
33931E_Pfluorescens55_00757	1	867621	868913	-	1293	168	125	256	137	413	200	556	155	169	47.7273	44.1696	146.286	48.2394	114.088	67.1141	224.194	77.5	66.0156	0.626497	-0.053939	33931E_Pfluorescens55_00757	purD	Phosphoribosylamine--glycine ligase
33931E_Pfluorescens55_00121	1	138070	138465	+	396	156	83	7	217	107	162	207	15	74	44.3182	29.3286	4	76.4085	29.558	54.3624	83.4677	7.5	28.9062	0.62652	1.04604	33931E_Pfluorescens55_00121		hypothetical protein
33931E_Pfluorescens55_03509	1	3843033	3843521	+	489	184	379	92	89	296	84	552	29	337	52.2727	133.922	52.5714	31.338	81.768	28.1879	222.581	14.5	131.641	0.626931	-0.756901	33931E_Pfluorescens55_03509		hypothetical protein
33931E_Pfluorescens55_03603	1	3951435	3952874	+	1440	159	165	140	240	154	226	130	108	453	45.1705	58.3039	80	84.507	42.5414	75.8389	52.4194	54	176.953	0.627121	0.145101	33931E_Pfluorescens55_03603	dht	D-hydantoinase/dihydropyrimidinase
33931E_Pfluorescens55_00706	1	810677	811444	+	768	452	433	263	710	583	779	651	462	444	128.409	153.004	150.286	250	161.05	261.409	262.5	231	173.438	0.627528	0.639423	33931E_Pfluorescens55_00706	isfD	Sulfoacetaldehyde reductase
33931E_Pfluorescens55_03242	1	3559517	3560269	+	753	103	208	127	173	375	362	144	258	215	29.2614	73.4982	72.5714	60.9155	103.591	121.477	58.0645	129	83.9844	0.628472	0.705849	33931E_Pfluorescens55_03242	glnQ_7	Glutamine transport ATP-binding protein GlnQ
33931E_Pfluorescens55_04764	1	5196319	5196657	-	339	8	28	0	0	0	0	0	22	20	2.27273	9.89399	0	0	0	0	0	11	7.8125	0.628751	#NUM!	33931E_Pfluorescens55_04764	yajC	Sec translocon accessory complex subunit YajC
33931E_Pfluorescens55_01974	1	2174202	2174804	-	603	817	429	712	420	912	809	850	1461	383	232.102	151.59	406.857	147.887	251.934	271.477	342.742	730.5	149.609	0.629321	-0.235903	33931E_Pfluorescens55_01974	mobA_1	Molybdenum cofactor guanylyltransferase
33931E_Pfluorescens55_01078	1	1198686	1199117	+	432	203	190	109	187	91	316	467	141	79	57.6705	67.1378	62.2857	65.8451	25.1381	106.04	188.306	70.5	30.8594	0.630626	0.0746043	33931E_Pfluorescens55_01078		hypothetical protein
33931E_Pfluorescens55_02669	1	2912614	2913003	+	390	20	124	88	40	21	147	11	247	68	5.68182	43.8163	50.2857	14.0845	5.8011	49.3289	4.43548	123.5	26.5625	0.630711	-0.527732	33931E_Pfluorescens55_02669	yabJ_3	2-iminobutanoate/2-iminopropanoate deaminase
33931E_Pfluorescens55_00909	1	1031865	1032824	-	960	1576	635	636	732	1466	1097	1548	866	1399	447.727	224.382	363.429	257.746	404.972	368.121	624.194	433	546.484	0.631005	-0.00655981	33931E_Pfluorescens55_00909		hypothetical protein
33931E_Pfluorescens55_05554	1	6031838	6033232	+	1395	1438	708	375	1223	1353	768	1538	710	967	408.523	250.177	214.286	430.634	373.757	257.718	620.161	355	377.734	0.632022	0.282903	33931E_Pfluorescens55_05554	argH_2	Argininosuccinate lyase
33931E_Pfluorescens55_02074	1	2277355	2278299	+	945	441	485	85	574	542	960	486	394	365	125.284	171.378	48.5714	202.113	149.724	322.148	195.968	197	142.578	0.633437	0.965142	33931E_Pfluorescens55_02074	dmlR_8	HTH-type transcriptional regulator DmlR
33931E_Pfluorescens55_03696	1	4052188	4052901	-	714	119	138	63	322	308	289	219	40	194	33.8068	48.7633	36	113.38	85.0829	96.9799	88.3065	20	75.7812	0.634653	1.31714	33931E_Pfluorescens55_03696	lptB_5	Lipopolysaccharide export system ATP-binding protein LptB
33931E_Pfluorescens55_04024	1	4389881	4391170	+	1290	1232	370	555	997	939	812	1058	697	1188	350	130.742	317.143	351.056	259.392	272.483	426.613	348.5	464.062	0.635128	0.146121	33931E_Pfluorescens55_04024	apeB	Probable M18 family aminopeptidase 2
33931E_Pfluorescens55_02153	1	2358631	2359656	-	1026	441	283	248	362	413	406	380	497	433	125.284	100	141.714	127.465	114.088	136.242	153.226	248.5	169.141	0.63738	0.0418292	33931E_Pfluorescens55_02153		hypothetical protein
33931E_Pfluorescens55_02247	1	2440293	2440637	+	345	395	344	429	967	788	325	841	366	572	112.216	121.555	245.143	340.493	217.68	109.06	339.113	183	223.438	0.638541	0.478425	33931E_Pfluorescens55_02247		hypothetical protein
33931E_Pfluorescens55_00745	1	855094	855483	-	390	374	105	78	29	178	49	3	236	444	106.25	37.1025	44.5714	10.2113	49.1713	16.443	1.20968	118	173.438	0.639014	-1.30939	33931E_Pfluorescens55_00745		hypothetical protein
33931E_Pfluorescens55_02480	1	2681108	2681737	+	630	111	140	141	212	530	301	102	326	122	31.5341	49.47	80.5714	74.6479	146.409	101.007	41.129	163	47.6562	0.639986	0.995137	33931E_Pfluorescens55_02480	nemR	HTH-type transcriptional repressor NemR
33931E_Pfluorescens55_03438	1	3768114	3768737	-	624	41	31	118	39	40	48	149	55	135	11.6477	10.9541	67.4286	13.7324	11.0497	16.1074	60.0806	27.5	52.7344	0.640186	-1.13868	33931E_Pfluorescens55_03438	lolA	Outer-membrane lipoprotein carrier protein
33931E_Pfluorescens55_03470	1	3805539	3805853	+	315	123	117	123	207	107	58	36	24	517	34.9432	41.3428	70.2857	72.8873	29.558	19.4631	14.5161	12	201.953	0.640394	-0.265808	33931E_Pfluorescens55_03470	higA-2	Antitoxin HigA-2
33931E_Pfluorescens55_02019	1	2217322	2218026	+	705	4	33	21	20	64	2	0	7	90	1.13636	11.6608	12	7.04225	17.6796	0.671141	0	3.5	35.1562	0.640528	0.0342544	33931E_Pfluorescens55_02019	sdhB	Succinate dehydrogenase iron-sulfur subunit
33931E_Pfluorescens55_01461	1	1623193	1625094	+	1902	1033	927	545	875	1342	622	1467	941	1003	293.466	327.562	311.429	308.099	370.718	208.725	591.532	470.5	391.797	0.64075	-0.0712213	33931E_Pfluorescens55_01461	kup_2	Low affinity potassium transport system protein kup
33931E_Pfluorescens55_00869	1	999738	1000196	+	459	418	509	166	784	530	293	422	211	867	118.75	179.859	94.8571	276.056	146.409	98.3221	170.161	105.5	338.672	0.642783	0.404456	33931E_Pfluorescens55_00869		hypothetical protein
33931E_Pfluorescens55_02282	1	2468158	2468691	+	534	743	332	417	816	775	593	648	612	814	211.08	117.314	238.286	287.324	214.088	198.993	261.29	306	317.969	0.643566	0.305657	33931E_Pfluorescens55_02282		hypothetical protein
33931E_Pfluorescens55_00496	1	556044	556523	+	480	278	38	9	0	1	102	27	176	137	78.9773	13.4276	5.14286	0	0.276243	34.2282	10.8871	88	53.5156	0.643709	-1.49933	33931E_Pfluorescens55_00496	secB	Protein-export protein SecB
33931E_Pfluorescens55_03713	1	4069453	4070751	+	1299	404	280	209	335	347	345	276	245	735	114.773	98.9399	119.429	117.958	95.8564	115.772	111.29	122.5	287.109	0.644872	-0.0154793	33931E_Pfluorescens55_03713	puuB_5	Gamma-glutamylputrescine oxidoreductase
33931E_Pfluorescens55_03869	1	4225042	4226238	+	1197	1491	984	493	1280	1563	1502	1402	1017	1466	423.58	347.703	281.714	450.704	431.768	504.027	565.323	508.5	572.656	0.644883	0.396945	33931E_Pfluorescens55_03869	tyrB	Aromatic-amino-acid aminotransferase
33931E_Pfluorescens55_03022	1	3304882	3305115	+	234	31	110	63	43	4	116	36	60	221	8.80682	38.8693	36	15.1408	1.10497	38.9262	14.5161	30	86.3281	0.644963	-0.600879	33931E_Pfluorescens55_03022		hypothetical protein
33931E_Pfluorescens55_02619	1	2868969	2869979	+	1011	239	186	131	97	357	591	241	110	445	67.8977	65.7244	74.8571	34.1549	98.6188	198.322	97.1774	55	173.828	0.644993	0.667345	33931E_Pfluorescens55_02619	iolG_2	Inositol 2-dehydrogenase/D-chiro-inositol 3-dehydrogenase
33931E_Pfluorescens55_03002	1	3282930	3283823	-	894	419	66	101	184	372	477	243	308	156	119.034	23.3216	57.7143	64.7887	102.762	160.067	97.9839	154	60.9375	0.645296	0.711511	33931E_Pfluorescens55_03002	pstA	Phosphate transport system permease protein PstA
33931E_Pfluorescens55_03270	1	3596027	3597187	-	1161	341	160	309	507	316	407	327	407	464	96.875	56.5371	176.571	178.521	87.2928	136.577	131.855	203.5	181.25	0.646667	0.286204	33931E_Pfluorescens55_03270	lldD_1	L-lactate dehydrogenase
33931E_Pfluorescens55_00356	1	405036	406046	+	1011	607	636	231	654	1179	740	692	641	587	172.443	224.735	132	230.282	325.691	248.322	279.032	320.5	229.297	0.647321	0.60397	33931E_Pfluorescens55_00356	sbp_1	Sulfate-binding protein
33931E_Pfluorescens55_04842	1	5277612	5278085	+	474	135	352	39	258	523	114	293	91	323	38.3523	124.382	22.2857	90.8451	144.475	38.255	118.145	45.5	126.172	0.647464	0.564259	33931E_Pfluorescens55_04842	lrp_3	Leucine-responsive regulatory protein
33931E_Pfluorescens55_03886	1	4238984	4240012	+	1029	276	152	104	145	217	144	293	292	92	78.4091	53.7102	59.4286	51.0563	59.9448	48.3221	118.145	146	35.9375	0.647655	-0.265749	33931E_Pfluorescens55_03886	xecA1	2-hydroxypropyl-CoM lyase
33931E_Pfluorescens55_00726	1	829093	830031	+	939	616	129	152	455	1026	449	426	326	376	175	45.583	86.8571	160.211	283.425	150.671	171.774	163	146.875	0.647677	0.950905	33931E_Pfluorescens55_00726	cbpA	Curved DNA-binding protein
33931E_Pfluorescens55_05577	1	6055446	6056252	-	807	1358	1284	436	1108	1262	759	1605	1091	1315	385.795	453.71	249.143	390.141	348.619	254.698	647.177	545.5	513.672	0.648375	-0.132008	33931E_Pfluorescens55_05577	cobB_2	NAD-dependent protein deacylase
33931E_Pfluorescens55_05067	1	5529749	5531098	-	1350	934	539	266	1396	602	1002	769	613	861	265.341	190.459	152	491.549	166.298	336.242	310.081	306.5	336.328	0.648741	0.709778	33931E_Pfluorescens55_05067	mpl	UDP-N-acetylmuramate--L-alanyl-gamma-D-glutamyl-meso-2%2C6-diaminoheptandioate ligase
33931E_Pfluorescens55_03379	1	3714525	3715709	-	1185	461	421	256	352	855	529	529	508	515	130.966	148.763	146.286	123.944	236.188	177.517	213.306	254	201.172	0.649977	0.335759	33931E_Pfluorescens55_03379	sotB_3	Sugar efflux transporter
33931E_Pfluorescens55_00587	1	662072	662767	-	696	124	257	30	80	47	139	334	106	95	35.2273	90.8127	17.1429	28.169	12.9834	46.6443	134.677	53	37.1094	0.650699	-0.70562	33931E_Pfluorescens55_00587		hypothetical protein
33931E_Pfluorescens55_02682	1	2928725	2930584	-	1860	1108	1036	650	1117	1272	1488	1400	1332	1081	314.773	366.078	371.429	393.31	351.381	499.329	564.516	666	422.266	0.651379	0.241492	33931E_Pfluorescens55_02682		hypothetical protein
33931E_Pfluorescens55_02724	1	2977352	2978182	+	831	388	469	278	578	718	590	248	580	750	110.227	165.724	158.857	203.521	198.343	197.987	100	290	292.969	0.651438	0.464221	33931E_Pfluorescens55_02724		hypothetical protein
33931E_Pfluorescens55_05270	1	5734376	5735164	+	789	129	112	24	242	85	95	162	148	5	36.6477	39.576	13.7143	85.2113	23.4807	31.8792	65.3226	74	1.95312	0.651511	0.644298	33931E_Pfluorescens55_05270	glnQ_10	Glutamine transport ATP-binding protein GlnQ
33931E_Pfluorescens55_01470	1	1634984	1635913	-	930	243	230	129	420	415	300	357	166	320	69.0341	81.2721	73.7143	147.887	114.641	100.671	143.952	83	125	0.651747	0.697131	33931E_Pfluorescens55_01470	ydcU	Inner membrane ABC transporter permease protein YdcU
33931E_Pfluorescens55_05073	1	5538809	5539267	+	459	149	125	178	277	113	407	518	148	33	42.3295	44.1696	101.714	97.5352	31.2155	136.577	208.871	74	12.8906	0.652065	0.495407	33931E_Pfluorescens55_05073		hypothetical protein
33931E_Pfluorescens55_03716	1	4072080	4072880	+	801	585	565	260	340	995	342	897	389	646	166.193	199.647	148.571	119.718	274.862	114.765	361.694	194.5	252.344	0.652392	-0.0142782	33931E_Pfluorescens55_03716	ucpA	Oxidoreductase UcpA
33931E_Pfluorescens55_02517	1	2730707	2732407	+	1701	565	698	359	625	436	433	744	797	676	160.511	246.643	205.143	220.07	120.442	145.302	300	398.5	264.062	0.652648	-0.333827	33931E_Pfluorescens55_02517		hypothetical protein
33931E_Pfluorescens55_04044	1	4425233	4426849	+	1617	373	955	333	317	480	824	811	759	742	105.966	337.456	190.286	111.62	132.597	276.51	327.016	379.5	289.844	0.65285	-0.283291	33931E_Pfluorescens55_04044	accA_2	Acetyl-coenzyme A carboxylase carboxyl transferase subunit alpha
33931E_Pfluorescens55_01237	1	1370512	1370712	+	201	45	77	36	42	62	2	137	12	87	12.7841	27.2085	20.5714	14.7887	17.1271	0.671141	55.2419	6	33.9844	0.6529	-0.894166	33931E_Pfluorescens55_01237	aaeX	Protein AaeX
33931E_Pfluorescens55_04480	1	4897653	4898600	+	948	325	274	217	676	139	297	519	372	249	92.3295	96.8198	124	238.028	38.3978	99.6644	209.274	186	97.2656	0.65339	0.264229	33931E_Pfluorescens55_04480		hypothetical protein
33931E_Pfluorescens55_03701	1	4057363	4057593	-	231	221	125	58	152	252	78	323	99	104	62.7841	44.1696	33.1429	53.5211	69.6133	26.1745	130.242	49.5	40.625	0.653486	0.0918785	33931E_Pfluorescens55_03701		hypothetical protein
33931E_Pfluorescens55_03068	1	3358937	3359557	+	621	512	364	166	63	165	132	216	589	509	145.455	128.622	94.8571	22.1831	45.5801	44.2953	87.0968	294.5	198.828	0.653748	-1.71911	33931E_Pfluorescens55_03068	rhtB_4	Homoserine/homoserine lactone efflux protein
33931E_Pfluorescens55_02093	1	2293876	2295459	+	1584	1472	777	495	1070	1564	1456	916	1171	1485	418.182	274.558	282.857	376.761	432.044	488.591	369.355	585.5	580.078	0.653818	0.411261	33931E_Pfluorescens55_02093		Probable glycine betaine transporter
33931E_Pfluorescens55_04943	1	5394487	5396121	+	1635	181	19	133	437	118	209	310	38	172	51.4205	6.71378	76	153.873	32.5967	70.1342	125	19	67.1875	0.654847	0.935867	33931E_Pfluorescens55_04943		hypothetical protein
33931E_Pfluorescens55_02539	1	2752738	2753190	+	453	22	21	20	13	10	39	91	1	6	6.25	7.42049	11.4286	4.57746	2.76243	13.0872	36.6935	0.5	2.34375	0.655581	-0.297146	33931E_Pfluorescens55_02539		hypothetical protein
33931E_Pfluorescens55_04986	1	5445428	5446507	+	1080	311	360	295	317	348	459	489	438	484	88.3523	127.208	168.571	111.62	96.1326	154.027	197.177	219	189.062	0.655904	-0.0864935	33931E_Pfluorescens55_04986	trmA	tRNA/tmRNA (uracil-C(5))-methyltransferase
33931E_Pfluorescens55_01477	1	1643527	1644039	+	513	218	141	33	280	335	325	142	109	241	61.9318	49.8233	18.8571	98.5915	92.5414	109.06	57.2581	54.5	94.1406	0.656644	1.2006	33931E_Pfluorescens55_01477		hypothetical protein
33931E_Pfluorescens55_05492	1	5968021	5968941	+	921	655	517	275	549	1000	1176	552	536	867	186.08	182.686	157.143	193.31	276.243	394.631	222.581	268	338.672	0.657001	0.716528	33931E_Pfluorescens55_05492	qmcA	Protein QmcA
33931E_Pfluorescens55_02560	1	2770314	2771342	-	1029	303	136	98	185	214	175	104	209	393	86.0795	48.0565	56	65.1408	59.116	58.7248	41.9355	104.5	153.516	0.657695	-0.055333	33931E_Pfluorescens55_02560	btuD_4	Vitamin B12 import ATP-binding protein BtuD
33931E_Pfluorescens55_04350	1	4763706	4764452	+	747	620	470	392	178	393	529	525	761	771	176.136	166.078	224	62.6761	108.564	177.517	211.694	380.5	301.172	0.657903	-0.699128	33931E_Pfluorescens55_04350	bdcA	Cyclic-di-GMP-binding biofilm dispersal mediator protein
33931E_Pfluorescens55_05555	1	6033375	6034034	-	660	156	254	236	304	333	245	193	410	363	44.3182	89.7527	134.857	107.042	91.989	82.2148	77.8226	205	141.797	0.658951	0.0646126	33931E_Pfluorescens55_05555		Glutathione S-transferase
33931E_Pfluorescens55_05476	1	5951533	5952174	+	642	423	348	333	353	947	603	574	695	271	120.17	122.968	190.286	124.296	261.602	202.349	231.452	347.5	105.859	0.659926	0.440642	33931E_Pfluorescens55_05476		hypothetical protein
33931E_Pfluorescens55_00258	1	282006	282647	-	642	0	1	73	2	7	113	1	1	168	0	0.353357	41.7143	0.704225	1.9337	37.9195	0.403226	0.5	65.625	0.661256	-0.0527462	33931E_Pfluorescens55_00258	engB	Probable GTP-binding protein EngB
33931E_Pfluorescens55_00556	1	622952	623329	-	378	275	208	35	134	155	258	192	138	320	78.125	73.4982	20	47.1831	42.8177	86.5772	77.4194	69	125	0.661279	0.0410604	33931E_Pfluorescens55_00556		hypothetical protein
33931E_Pfluorescens55_04360	1	4771905	4772597	+	693	248	615	129	508	373	354	375	423	535	70.4545	217.314	73.7143	178.873	103.039	118.792	151.21	211.5	208.984	0.661314	0.148607	33931E_Pfluorescens55_04360	fadB_3	Fatty acid oxidation complex subunit alpha
33931E_Pfluorescens55_05348	1	5821881	5823290	+	1410	256	79	40	22	351	129	78	192	174	72.7273	27.9152	22.8571	7.74648	96.9613	43.2886	31.4516	96	67.9688	0.662074	0.261056	33931E_Pfluorescens55_05348	ahcY	Adenosylhomocysteinase
33931E_Pfluorescens55_02690	1	2940197	2940964	-	768	813	421	344	364	688	282	757	794	537	230.966	148.763	196.571	128.169	190.055	94.6309	305.242	397	209.766	0.662224	-0.481186	33931E_Pfluorescens55_02690	gloB_1	Hydroxyacylglutathione hydrolase GloB
33931E_Pfluorescens55_01797	1	1987093	1987614	+	522	586	359	236	316	544	584	524	305	804	166.477	126.855	134.857	111.268	150.276	195.973	211.29	152.5	314.062	0.662723	0.0955758	33931E_Pfluorescens55_01797		hypothetical protein
33931E_Pfluorescens55_04625	1	5039081	5040025	-	945	597	339	237	325	355	56	266	594	687	169.602	119.788	135.429	114.437	98.0663	18.7919	107.258	297	268.359	0.662938	-0.877114	33931E_Pfluorescens55_04625	thiE_1	Thiamine-phosphate synthase
33931E_Pfluorescens55_00721	1	824115	824984	-	870	530	479	501	470	830	455	1151	279	912	150.568	169.258	286.286	165.493	229.282	152.685	464.113	139.5	356.25	0.663244	-0.146832	33931E_Pfluorescens55_00721		hypothetical protein
33931E_Pfluorescens55_03817	1	4174359	4175315	-	957	796	182	203	253	690	407	516	335	688	226.136	64.311	116	89.0845	190.608	136.577	208.065	167.5	268.75	0.664697	0.0344492	33931E_Pfluorescens55_03817	rbsB_2	Ribose import binding protein RbsB
33931E_Pfluorescens55_03569	1	3910422	3911282	-	861	356	751	268	510	468	943	475	770	633	101.136	265.371	153.143	179.577	129.282	316.443	191.532	385	247.266	0.664749	0.267013	33931E_Pfluorescens55_03569	cysL_1	HTH-type transcriptional regulator CysL
33931E_Pfluorescens55_04588	1	5003097	5003459	+	363	345	219	96	122	402	254	345	222	295	98.0114	77.3852	54.8571	42.9577	111.05	85.2349	139.113	111	115.234	0.666044	0.0552488	33931E_Pfluorescens55_04588		hypothetical protein
33931E_Pfluorescens55_01125	1	1253714	1253899	-	186	99	1	14	140	0	2	8	43	85	28.125	0.353357	8	49.2958	0	0.671141	3.22581	21.5	33.2031	0.667243	0.453932	33931E_Pfluorescens55_01125		hypothetical protein
33931E_Pfluorescens55_03572	1	3913476	3914033	+	558	346	277	212	451	395	480	347	178	704	98.2955	97.8799	121.143	158.803	109.116	161.074	139.919	89	275	0.667263	0.435023	33931E_Pfluorescens55_03572	yodB	Cytochrome b561 homolog 1
33931E_Pfluorescens55_00370	1	417234	418016	+	783	422	612	208	507	1370	720	615	352	765	119.886	216.254	118.857	178.521	378.453	241.611	247.984	176	298.828	0.66776	0.811586	33931E_Pfluorescens55_00370	metQ_2	Probable D-methionine-binding lipoprotein MetQ
33931E_Pfluorescens55_02269	1	2454551	2454853	+	303	285	205	54	65	73	45	154	173	369	80.9659	72.4382	30.8571	22.8873	20.1657	15.1007	62.0968	86.5	144.141	0.667855	-1.66381	33931E_Pfluorescens55_02269		hypothetical protein
33931E_Pfluorescens55_01015	1	1138528	1139043	-	516	414	412	354	425	521	530	678	406	675	117.614	145.583	202.286	149.648	143.923	177.852	273.387	203	263.672	0.668914	0.0182952	33931E_Pfluorescens55_01015		hypothetical protein
33931E_Pfluorescens55_03281	1	3603607	3604302	-	696	84	136	88	192	92	251	116	102	248	23.8636	48.0565	50.2857	67.6056	25.4144	84.2282	46.7742	51	96.875	0.671563	0.536457	33931E_Pfluorescens55_03281	queE_1	7-carboxy-7-deazaguanine synthase
33931E_Pfluorescens55_04799	1	5239676	5240581	-	906	403	279	149	487	959	189	494	380	220	114.489	98.5866	85.1429	171.479	264.917	63.4228	199.194	190	85.9375	0.671958	0.745038	33931E_Pfluorescens55_04799		Uncharacterized protein Rv2715
33931E_Pfluorescens55_00996	1	1122823	1123233	-	411	198	147	40	196	308	159	15	222	235	56.25	51.9435	22.8571	69.0141	85.0829	53.3557	6.04839	111	91.7969	0.67231	0.662658	33931E_Pfluorescens55_00996		hypothetical protein
33931E_Pfluorescens55_05571	1	6046982	6047242	+	261	321	36	134	271	132	53	224	97	381	91.1932	12.7208	76.5714	95.4225	36.4641	17.7852	90.3226	48.5	148.828	0.672435	-0.27008	33931E_Pfluorescens55_05571		hypothetical protein
33931E_Pfluorescens55_00216	1	242420	242635	+	216	176	62	61	168	163	160	55	68	292	50	21.9081	34.8571	59.1549	45.0276	53.6913	22.1774	34	114.062	0.673127	0.56433	33931E_Pfluorescens55_00216		Dodecin
33931E_Pfluorescens55_02220	1	2425476	2425898	-	423	319	111	147	341	265	369	228	194	390	90.625	39.2226	84	120.07	73.2044	123.826	91.9355	97	152.344	0.67437	0.568356	33931E_Pfluorescens55_02220		hypothetical protein
33931E_Pfluorescens55_00374	1	420576	421430	+	855	412	335	469	568	851	647	672	623	566	117.045	118.375	268	200	235.083	217.114	270.968	311.5	221.094	0.674646	0.373545	33931E_Pfluorescens55_00374	glnH_1	ABC transporter glutamine-binding protein GlnH
33931E_Pfluorescens55_02722	1	2976211	2977080	+	870	382	139	194	506	310	404	416	178	441	108.523	49.1166	110.857	178.169	85.6354	135.57	167.742	89	172.266	0.6761	0.57284	33931E_Pfluorescens55_02722	glpG	Rhomboid protease GlpG
33931E_Pfluorescens55_02072	1	2275068	2276642	+	1575	714	760	396	595	910	1184	707	887	989	202.841	268.551	226.286	209.507	251.381	397.315	285.081	443.5	386.328	0.676293	0.298759	33931E_Pfluorescens55_02072	phoD_2	Alkaline phosphatase D
33931E_Pfluorescens55_03057	1	3346134	3347168	-	1035	423	163	230	450	441	290	381	338	439	120.17	57.5972	131.429	158.451	121.823	97.3154	153.629	169	171.484	0.67632	0.288295	33931E_Pfluorescens55_03057	aphB	Acetylpolyamine amidohydrolase 2
33931E_Pfluorescens55_04594	1	5011876	5012088	+	213	331	94	103	109	215	167	79	271	333	94.0341	33.2155	58.8571	38.3803	59.3923	56.0403	31.8548	135.5	130.078	0.676434	-0.274955	33931E_Pfluorescens55_04594	cspA_3	Major cold shock protein CspA
33931E_Pfluorescens55_01706	1	1891530	1892969	+	1440	246	184	72	375	131	34	185	245	216	69.8864	65.0177	41.1429	132.042	36.1878	11.4094	74.5968	122.5	84.375	0.677031	0.0291448	33931E_Pfluorescens55_01706	degP	Periplasmic serine endoprotease DegP
33931E_Pfluorescens55_02727	1	2982112	2982828	+	717	458	172	66	238	311	143	231	159	496	130.114	60.7774	37.7143	83.8028	85.9116	47.9866	93.1452	79.5	193.75	0.680542	-0.0705109	33931E_Pfluorescens55_02727		hypothetical protein
33931E_Pfluorescens55_01990	1	2187147	2187623	-	477	125	315	220	246	352	189	439	358	208	35.5114	111.307	125.714	86.6197	97.2376	63.4228	177.016	179	81.25	0.68208	-0.140285	33931E_Pfluorescens55_01990		hypothetical protein
33931E_Pfluorescens55_01229	1	1361396	1362166	+	771	364	530	345	899	911	504	428	763	586	103.409	187.279	197.143	316.549	251.657	169.128	172.581	381.5	228.906	0.682606	0.595937	33931E_Pfluorescens55_01229	hisJ_1	Histidine-binding periplasmic protein
33931E_Pfluorescens55_01638	1	1819863	1820369	+	507	54	50	48	101	168	54	72	61	96	15.3409	17.6678	27.4286	35.5634	46.4088	18.1208	29.0323	30.5	37.5	0.683025	0.72783	33931E_Pfluorescens55_01638	ttgR	HTH-type transcriptional regulator TtgR
33931E_Pfluorescens55_01614	1	1794099	1794569	-	471	188	99	112	159	264	457	136	240	180	53.4091	34.9823	64	55.9859	72.9282	153.356	54.8387	120	70.3125	0.68589	0.889293	33931E_Pfluorescens55_01614		hypothetical protein
33931E_Pfluorescens55_04949	1	5401405	5401842	+	438	1	29	4	26	2	13	23	11	15	0.284091	10.2473	2.28571	9.15493	0.552486	4.36242	9.27419	5.5	5.85938	0.686917	0.134529	33931E_Pfluorescens55_04949	bltD	Spermine/spermidine acetyltransferase
33931E_Pfluorescens55_03014	1	3297457	3298695	+	1239	731	199	272	397	552	407	430	700	448	207.67	70.318	155.429	139.789	152.486	136.577	173.387	350	175	0.688271	-0.0152757	33931E_Pfluorescens55_03014	dadA1_2	D-amino acid dehydrogenase 1
33931E_Pfluorescens55_03377	1	3713171	3713467	+	297	99	84	0	105	44	158	202	22	2	28.125	29.682	0	36.9718	12.1547	53.0201	81.4516	11	0.78125	0.689595	0.821326	33931E_Pfluorescens55_03377		hypothetical protein
33931E_Pfluorescens55_03808	1	4167165	4167482	-	318	436	171	110	62	440	94	146	299	487	123.864	60.424	62.8571	21.831	121.547	31.5436	58.871	149.5	190.234	0.689604	-0.498648	33931E_Pfluorescens55_03808		hypothetical protein
33931E_Pfluorescens55_02719	1	2973261	2974208	-	948	169	180	176	395	232	443	376	109	349	48.0114	63.6042	100.571	139.085	64.0884	148.658	151.613	54.5	136.328	0.690519	0.729545	33931E_Pfluorescens55_02719		hypothetical protein
33931E_Pfluorescens55_03640	1	3990607	3991272	+	666	118	138	27	59	147	278	225	124	13	33.5227	48.7633	15.4286	20.7746	40.6077	93.2886	90.7258	62	5.07812	0.691488	0.662557	33931E_Pfluorescens55_03640	degU_2	Transcriptional regulatory protein DegU
33931E_Pfluorescens55_03815	1	4171774	4172751	-	978	495	334	139	248	376	371	675	265	362	140.625	118.021	79.4286	87.3239	103.867	124.497	272.177	132.5	141.406	0.69178	-0.098843	33931E_Pfluorescens55_03815	rbsC_5	Ribose import permease protein RbsC
33931E_Pfluorescens55_04940	1	5390846	5392102	+	1257	718	423	343	423	1282	738	712	536	852	203.977	149.47	196	148.944	354.144	247.651	287.097	268	332.812	0.692431	0.450329	33931E_Pfluorescens55_04940	intA_2	Prophage integrase IntA
33931E_Pfluorescens55_00226	1	250208	250483	+	276	141	207	89	163	304	112	238	167	220	40.0568	73.1449	50.8571	57.3944	83.9779	37.5839	95.9677	83.5	85.9375	0.693984	0.125393	33931E_Pfluorescens55_00226		hypothetical protein
33931E_Pfluorescens55_03342	1	3672860	3674281	-	1422	96	132	22	144	3	31	61	84	188	27.2727	46.6431	12.5714	50.7042	0.828729	10.4027	24.5968	42	73.4375	0.69522	-0.481718	33931E_Pfluorescens55_03342	aprA	Metallopeptidase AprA
33931E_Pfluorescens55_05547	1	6024947	6025405	-	459	177	340	177	149	448	196	544	380	79	50.2841	120.141	101.143	52.4648	123.757	65.7718	219.355	190	30.8594	0.696891	-0.166347	33931E_Pfluorescens55_05547	rsd	Regulator of sigma D
33931E_Pfluorescens55_03692	1	4045958	4048420	-	2463	793	783	263	914	776	567	933	700	848	225.284	276.678	150.286	321.831	214.365	190.268	376.21	350	331.25	0.69711	0.15547	33931E_Pfluorescens55_03692		hypothetical protein
33931E_Pfluorescens55_03194	1	3511355	3511684	+	330	152	175	52	103	320	89	182	237	68	43.1818	61.8375	29.7143	36.2676	88.3978	29.8658	73.3871	118.5	26.5625	0.697191	0.197789	33931E_Pfluorescens55_03194		hypothetical protein
33931E_Pfluorescens55_04272	1	4673214	4673600	-	387	119	375	214	325	389	344	505	321	266	33.8068	132.509	122.286	114.437	107.459	115.436	203.629	160.5	103.906	0.697539	0.225089	33931E_Pfluorescens55_04272		hypothetical protein
33931E_Pfluorescens55_02972	1	3259420	3260178	+	759	484	314	284	421	399	390	557	555	420	137.5	110.954	162.286	148.239	110.221	130.872	224.597	277.5	164.062	0.697642	-0.0772204	33931E_Pfluorescens55_02972	modA	Molybdate-binding protein ModA
33931E_Pfluorescens55_00693	1	796087	796977	+	891	289	173	120	400	144	344	248	384	132	82.1023	61.1307	68.5714	140.845	39.779	115.436	100	192	51.5625	0.69784	0.483158	33931E_Pfluorescens55_00693		Uncharacterized protein Rv2569c
33931E_Pfluorescens55_02910	1	3195602	3195949	+	348	493	315	168	333	289	255	524	361	441	140.057	111.307	96	117.254	79.8343	85.5705	211.29	180.5	172.266	0.699389	-0.29739	33931E_Pfluorescens55_02910	arnE_2	Probable 4-amino-4-deoxy-L-arabinose-phosphoundecaprenol flippase subunit ArnE
33931E_Pfluorescens55_00054	1	56627	57961	-	1335	442	165	357	620	595	581	745	331	420	125.568	58.3039	204	218.31	164.365	194.966	300.403	165.5	164.062	0.699692	0.574592	33931E_Pfluorescens55_00054		hypothetical protein
33931E_Pfluorescens55_01278	1	1419520	1420143	-	624	239	46	11	239	403	400	118	158	52	67.8977	16.2544	6.28571	84.1549	111.326	134.228	47.5806	79	20.3125	0.699768	1.86619	33931E_Pfluorescens55_01278		hypothetical protein
33931E_Pfluorescens55_02117	1	2320067	2320396	-	330	211	353	213	421	209	223	402	517	200	59.9432	124.735	121.714	148.239	57.7348	74.8322	162.097	258.5	78.125	0.702854	-0.125805	33931E_Pfluorescens55_02117		hypothetical protein
33931E_Pfluorescens55_03532	1	3866730	3867479	+	750	468	612	289	650	435	699	586	578	799	132.955	216.254	165.143	228.873	120.166	234.564	236.29	289	312.109	0.703161	0.182231	33931E_Pfluorescens55_03532	yadV	Probable fimbrial chaperone YadV
33931E_Pfluorescens55_00223	1	246859	247518	-	660	741	534	374	666	1357	841	593	928	755	210.511	188.693	213.714	234.507	374.862	282.215	239.113	464	294.922	0.703395	0.540676	33931E_Pfluorescens55_00223		5'-nucleotidase
33931E_Pfluorescens55_02918	1	3203490	3204617	-	1128	901	218	200	645	669	350	808	120	877	255.966	77.0318	114.286	227.113	184.807	117.45	325.806	60	342.578	0.703511	0.243084	33931E_Pfluorescens55_02918	mmgC_4	Acyl-CoA dehydrogenase
33931E_Pfluorescens55_04642	1	5059260	5059634	-	375	210	532	191	738	461	447	391	418	549	59.6591	187.986	109.143	259.859	127.348	150	157.661	209	214.453	0.703756	0.590412	33931E_Pfluorescens55_04642		hypothetical protein
33931E_Pfluorescens55_05360	1	5834880	5835782	+	903	339	162	61	386	496	297	141	205	378	96.3068	57.2438	34.8571	135.915	137.017	99.6644	56.8548	102.5	147.656	0.704432	0.983756	33931E_Pfluorescens55_05360		hypothetical protein
33931E_Pfluorescens55_04901	1	5347245	5348114	+	870	490	172	256	591	556	531	565	220	580	139.205	60.7774	146.286	208.099	153.591	178.188	227.823	110	226.562	0.704792	0.640745	33931E_Pfluorescens55_04901		hypothetical protein
33931E_Pfluorescens55_02357	1	2542286	2543179	+	894	426	213	216	297	544	582	186	473	537	121.023	75.265	123.429	104.577	150.276	195.302	75	236.5	209.766	0.705226	0.493632	33931E_Pfluorescens55_02357	gltR_2	HTH-type transcriptional regulator GltR
33931E_Pfluorescens55_02458	1	2655674	2656600	-	927	272	459	104	143	337	145	342	543	200	77.2727	162.191	59.4286	50.3521	93.0939	48.6577	137.903	271.5	78.125	0.705861	-0.637739	33931E_Pfluorescens55_02458	thpA_1	D-threitol-binding protein
33931E_Pfluorescens55_03115	1	3411517	3412614	-	1098	472	531	185	929	642	198	542	606	450	134.091	187.633	105.714	327.113	177.348	66.443	218.548	303	175.781	0.706127	0.417533	33931E_Pfluorescens55_03115	gnl	Gluconolactonase
33931E_Pfluorescens55_05183	1	5637337	5637675	+	339	98	42	4	260	164	70	93	3	88	27.8409	14.841	2.28571	91.5493	45.3039	23.4899	37.5	1.5	34.375	0.706402	1.8342	33931E_Pfluorescens55_05183		Purine nucleoside phosphoramidase
33931E_Pfluorescens55_01462	1	1625222	1626328	+	1107	351	434	169	173	217	187	259	504	550	99.7159	153.357	96.5714	60.9155	59.9448	62.7517	104.435	252	214.844	0.708308	-0.929228	33931E_Pfluorescens55_01462	namA_1	NADPH dehydrogenase
33931E_Pfluorescens55_01713	1	1898170	1899285	+	1116	205	307	99	228	311	205	384	39	488	58.2386	108.481	56.5714	80.2817	85.9116	68.7919	154.839	19.5	190.625	0.70883	0.0736474	33931E_Pfluorescens55_01713	bamC	Outer membrane protein assembly factor BamC
33931E_Pfluorescens55_01148	1	1280808	1281203	+	396	274	251	136	343	257	119	174	310	446	77.8409	88.6926	77.7143	120.775	70.9945	39.9329	70.1613	155	174.219	0.709417	-0.0760749	33931E_Pfluorescens55_01148		hypothetical protein
33931E_Pfluorescens55_02045	1	2248332	2248775	+	444	478	235	226	496	292	441	627	317	404	135.795	83.0389	129.143	174.648	80.663	147.987	252.823	158.5	157.812	0.709778	0.212852	33931E_Pfluorescens55_02045		Putative esterase PA1618
33931E_Pfluorescens55_01034	1	1158700	1159989	+	1290	996	493	448	714	913	641	1187	431	1210	282.955	174.205	256	251.408	252.21	215.101	478.629	215.5	472.656	0.710242	0.0112032	33931E_Pfluorescens55_01034	arsB_1	Arsenical pump membrane protein
33931E_Pfluorescens55_04212	1	4605519	4606907	+	1389	686	414	307	528	948	656	901	507	585	194.886	146.29	175.429	185.915	261.878	220.134	363.306	253.5	228.516	0.71044	0.370632	33931E_Pfluorescens55_04212		hypothetical protein
33931E_Pfluorescens55_03235	1	3552248	3553252	-	1005	98	97	102	288	100	200	272	6	216	27.8409	34.2756	58.2857	101.408	27.6243	67.1141	109.677	3	84.375	0.710717	0.704072	33931E_Pfluorescens55_03235		Uncharacterized protein HI_0131
33931E_Pfluorescens55_04969	1	5427509	5427877	+	369	14	100	50	42	99	104	59	95	102	3.97727	35.3357	28.5714	14.7887	27.3481	34.8993	23.7903	47.5	39.8438	0.711149	0.182455	33931E_Pfluorescens55_04969		Cyclic diguanosine monophosphate-binding protein PA4608
33931E_Pfluorescens55_01673	1	1854047	1854547	-	501	710	149	84	307	322	233	404	282	490	201.705	52.6502	48	108.099	88.9503	78.1879	162.903	141	191.406	0.712088	-0.135569	33931E_Pfluorescens55_01673	ogt	Methylated-DNA--protein-cysteine methyltransferase
33931E_Pfluorescens55_01306	1	1448635	1449576	-	942	281	281	131	461	772	250	399	102	523	79.8295	99.2933	74.8571	162.324	213.26	83.8926	160.887	51	204.297	0.712507	0.855275	33931E_Pfluorescens55_01306	fecR_3	Protein FecR
33931E_Pfluorescens55_01054	1	1178927	1179646	-	720	103	100	16	29	259	90	96	126	49	29.2614	35.3357	9.14286	10.2113	71.547	30.2013	38.7097	63	19.1406	0.712704	0.60246	33931E_Pfluorescens55_01054		hypothetical protein
33931E_Pfluorescens55_01381	1	1549606	1550259	+	654	2	201	67	74	164	84	99	165	148	0.568182	71.0247	38.2857	26.0563	45.3039	28.1879	39.9194	82.5	57.8125	0.713943	-0.142445	33931E_Pfluorescens55_01381		hypothetical protein
33931E_Pfluorescens55_00335	1	380850	383438	+	2589	899	834	650	988	1978	1340	1692	927	939	255.398	294.7	371.429	347.887	546.409	449.664	682.258	463.5	366.797	0.714891	0.544394	33931E_Pfluorescens55_00335		hypothetical protein
33931E_Pfluorescens55_03444	1	3776013	3776258	-	246	58	38	57	61	250	173	73	90	72	16.4773	13.4276	32.5714	21.4789	69.0608	58.0537	29.4355	45	28.125	0.715095	1.24999	33931E_Pfluorescens55_03444	clpS	ATP-dependent Clp protease adapter protein ClpS
33931E_Pfluorescens55_04285	1	4683833	4684114	-	282	59	46	144	383	339	43	111	173	149	16.7614	16.2544	82.2857	134.859	93.6464	14.4295	44.7581	86.5	58.2031	0.716491	1.07516	33931E_Pfluorescens55_04285		hypothetical protein
33931E_Pfluorescens55_00343	1	389248	389820	+	573	430	356	128	884	382	358	296	366	577	122.159	125.795	73.1429	311.268	105.525	120.134	119.355	183	225.391	0.716833	0.741716	33931E_Pfluorescens55_00343	rpoE_1	ECF RNA polymerase sigma factor RpoE
33931E_Pfluorescens55_04989	1	5449240	5450976	-	1737	1121	965	477	601	2379	1415	1583	924	1105	318.466	340.989	272.571	211.62	657.182	474.832	638.306	462	431.641	0.716923	0.527697	33931E_Pfluorescens55_04989	prsD	Type I secretion system ATP-binding protein PrsD
33931E_Pfluorescens55_02494	1	2693727	2694653	+	927	206	105	125	309	331	285	348	142	162	58.5227	37.1025	71.4286	108.803	91.4365	95.6376	140.323	71	63.2812	0.717039	0.824684	33931E_Pfluorescens55_02494		hypothetical protein
33931E_Pfluorescens55_03176	1	3487306	3488349	-	1044	333	214	162	139	411	240	270	206	564	94.6023	75.6184	92.5714	48.9437	113.536	80.5369	108.871	103	220.312	0.717722	-0.112868	33931E_Pfluorescens55_03176	hcf136	Ycf48-like protein
33931E_Pfluorescens55_03072	1	3361441	3362337	-	897	264	200	145	209	195	344	159	211	528	75	70.6714	82.8571	73.5915	53.8674	115.436	64.1129	105.5	206.25	0.717832	0.0879597	33931E_Pfluorescens55_03072		Thermolabile hemolysin
33931E_Pfluorescens55_03469	1	3805199	3805549	+	351	20	2	26	44	15	59	24	49	2	5.68182	0.706714	14.8571	15.493	4.14365	19.7987	9.67742	24.5	0.78125	0.718481	0.892317	33931E_Pfluorescens55_03469	higB-2	Toxin HigB-2
33931E_Pfluorescens55_02853	1	3128594	3129028	+	435	142	83	127	388	198	141	171	299	40	40.3409	29.3286	72.5714	136.62	54.6961	47.3154	68.9516	149.5	15.625	0.718644	0.746446	33931E_Pfluorescens55_02853	nicR	HTH-type transcriptional repressor NicR
33931E_Pfluorescens55_00239	1	263468	264355	+	888	387	223	230	580	343	404	681	118	495	109.943	78.7986	131.429	204.225	94.7514	135.57	274.597	59	193.359	0.718843	0.440673	33931E_Pfluorescens55_00239	ctaE	Cytochrome c oxidase subunit 3
33931E_Pfluorescens55_02750	1	3008473	3008793	-	321	145	65	17	20	130	37	112	106	60	41.1932	22.9682	9.71429	7.04225	35.9116	12.4161	45.1613	53	23.4375	0.718958	-0.415996	33931E_Pfluorescens55_02750		hypothetical protein
33931E_Pfluorescens55_01453	1	1616591	1616953	+	363	19	133	124	203	240	296	16	353	51	5.39773	46.9965	70.8571	71.4789	66.2983	99.3289	6.45161	176.5	19.9219	0.718977	0.943929	33931E_Pfluorescens55_01453	dgkA	Diacylglycerol kinase
33931E_Pfluorescens55_03892	1	4244068	4244790	-	723	333	117	115	225	190	396	267	197	322	94.6023	41.3428	65.7143	79.2254	52.4862	132.886	107.661	98.5	125.781	0.719013	0.391879	33931E_Pfluorescens55_03892		hypothetical protein
33931E_Pfluorescens55_02129	1	2330794	2331981	-	1188	667	401	202	820	649	767	532	765	354	189.489	141.696	115.429	288.732	179.282	257.383	214.516	382.5	138.281	0.719302	0.699744	33931E_Pfluorescens55_02129	soxC_3	Dibenzothiophene desulfurization enzyme C
33931E_Pfluorescens55_00675	1	772053	773342	+	1290	3	0	0	5	0	166	1	2	0	0.852273	0	0	1.76056	0	55.7047	0.403226	1	0	0.71936	6.07523	33931E_Pfluorescens55_00675	purA	Adenylosuccinate synthetase
33931E_Pfluorescens55_01006	1	1131753	1132088	-	336	96	10	13	0	80	5	37	25	91	27.2727	3.53357	7.42857	0	22.0994	1.67785	14.9194	12.5	35.5469	0.719689	-0.685304	33931E_Pfluorescens55_01006		hypothetical protein
33931E_Pfluorescens55_03416	1	3751608	3752597	+	990	647	390	331	523	943	1062	717	559	702	183.807	137.809	189.143	184.155	260.497	356.376	289.113	279.5	274.219	0.722602	0.64921	33931E_Pfluorescens55_03416	ldhA	D-lactate dehydrogenase
33931E_Pfluorescens55_03238	1	3555704	3556903	+	1200	533	328	82	356	687	321	753	324	136	151.42	115.901	46.8571	125.352	189.779	107.718	303.629	162	53.125	0.723465	0.428558	33931E_Pfluorescens55_03238		Carboxynorspermidine synthase
33931E_Pfluorescens55_02726	1	2980906	2981952	-	1047	530	327	606	535	889	388	442	936	935	150.568	115.548	346.286	188.38	245.58	130.201	178.226	468	365.234	0.72389	-0.118369	33931E_Pfluorescens55_02726	iolS_1	Aldo-keto reductase IolS
33931E_Pfluorescens55_02854	1	3129202	3129684	+	483	439	239	122	651	109	87	269	234	602	124.716	84.4523	69.7143	229.225	30.1105	29.1946	108.468	117	235.156	0.723932	0.0490664	33931E_Pfluorescens55_02854	nicA	Nicotinate dehydrogenase subunit A
33931E_Pfluorescens55_02781	1	3041201	3041470	-	270	53	145	16	72	90	46	63	7	245	15.0568	51.2367	9.14286	25.3521	24.8619	15.4362	25.4032	3.5	95.7031	0.724044	-0.200461	33931E_Pfluorescens55_02781		hypothetical protein
33931E_Pfluorescens55_01534	1	1705562	1706065	+	504	35	41	60	121	0	141	24	56	152	9.94318	14.4876	34.2857	42.6056	0	47.3154	9.67742	28	59.375	0.724997	0.614893	33931E_Pfluorescens55_01534		hypothetical protein
33931E_Pfluorescens55_03981	1	4348731	4348922	-	192	108	93	6	10	77	9	58	34	180	30.6818	32.8622	3.42857	3.52113	21.2707	3.02013	23.3871	17	70.3125	0.725008	-1.26786	33931E_Pfluorescens55_03981		hypothetical protein
33931E_Pfluorescens55_01882	1	2080377	2081174	-	798	261	129	71	42	227	139	214	257	129	74.1477	45.583	40.5714	14.7887	62.7072	46.6443	86.2903	128.5	50.3906	0.726183	-0.368824	33931E_Pfluorescens55_01882		hypothetical protein
33931E_Pfluorescens55_04680	1	5103381	5104388	-	1008	763	735	363	1077	1042	1164	1135	649	896	216.761	259.717	207.429	379.225	287.845	390.604	457.661	324.5	350	0.727207	0.629023	33931E_Pfluorescens55_04680		hypothetical protein
33931E_Pfluorescens55_02429	1	2618895	2620394	+	1500	768	474	143	480	863	248	337	551	929	218.182	167.491	81.7143	169.014	238.398	83.2215	135.887	275.5	362.891	0.728233	0.0700269	33931E_Pfluorescens55_02429	bauC_2	Putative 3-oxopropanoate dehydrogenase
33931E_Pfluorescens55_00069	1	77682	77957	-	276	172	22	140	202	212	341	174	164	190	48.8636	7.77385	80	71.1268	58.5635	114.43	70.1613	82	74.2188	0.728393	0.837236	33931E_Pfluorescens55_00069	hupB_1	DNA-binding protein HU-beta
33931E_Pfluorescens55_02695	1	2945474	2946040	+	567	532	187	80	206	778	356	428	366	205	151.136	66.0777	45.7143	72.5352	214.917	119.463	172.581	183	80.0781	0.728529	0.630059	33931E_Pfluorescens55_02695		hypothetical protein
33931E_Pfluorescens55_00738	1	840480	846374	+	5895	1790	1059	833	1317	1499	1599	1741	1457	2106	508.523	374.205	476	463.732	414.088	536.577	702.016	728.5	822.656	0.729701	0.0579318	33931E_Pfluorescens55_00738		hypothetical protein
33931E_Pfluorescens55_04105	1	4486288	4487028	-	741	412	190	218	427	474	282	344	497	323	117.045	67.1378	124.571	150.352	130.939	94.6309	138.71	248.5	126.172	0.73357	0.283973	33931E_Pfluorescens55_04105	flgF	Flagellar basal-body rod protein FlgF
33931E_Pfluorescens55_05207	1	5662790	5663779	+	990	550	272	464	645	1235	654	515	623	875	156.25	96.1131	265.143	227.113	341.16	219.463	207.661	311.5	341.797	0.734368	0.606137	33931E_Pfluorescens55_05207	pdxA	4-hydroxythreonine-4-phosphate dehydrogenase
33931E_Pfluorescens55_04175	1	4560423	4560812	-	390	131	170	17	117	235	94	245	16	183	37.2159	60.0707	9.71429	41.1972	64.9171	31.5436	98.7903	8	71.4844	0.736479	0.363465	33931E_Pfluorescens55_04175		hypothetical protein
33931E_Pfluorescens55_03832	1	4184926	4185876	-	951	455	390	399	513	910	670	657	259	1102	129.261	137.809	228	180.634	251.381	224.832	264.919	129.5	430.469	0.736564	0.407924	33931E_Pfluorescens55_03832		hypothetical protein
33931E_Pfluorescens55_02618	1	2867018	2868949	+	1932	946	638	135	644	490	693	890	616	731	268.75	225.442	77.1429	226.761	135.359	232.55	358.871	308	285.547	0.737259	0.0577535	33931E_Pfluorescens55_02618	iolD	3D-(3%2C5/4)-trihydroxycyclohexane-1%2C2-dione hydrolase
33931E_Pfluorescens55_03620	1	3969228	3970016	+	789	259	146	57	108	386	332	110	181	328	73.5795	51.5901	32.5714	38.0282	106.63	111.409	44.3548	90.5	128.125	0.737394	0.698965	33931E_Pfluorescens55_03620		hypothetical protein
33931E_Pfluorescens55_03126	1	3422059	3423042	-	984	391	213	267	278	912	1071	664	388	266	111.08	75.265	152.571	97.8873	251.934	359.396	267.742	194	103.906	0.738977	1.0653	33931E_Pfluorescens55_03126	dctP	C4-dicarboxylate-binding periplasmic protein DctP
33931E_Pfluorescens55_02576	1	2791359	2791706	+	348	252	42	33	70	78	209	192	28	216	71.5909	14.841	18.8571	24.6479	21.547	70.1342	77.4194	14	84.375	0.739533	0.143856	33931E_Pfluorescens55_02576		hypothetical protein
33931E_Pfluorescens55_03195	1	3511689	3512534	-	846	329	350	67	424	376	215	333	127	586	93.4659	123.675	38.2857	149.296	103.867	72.1477	134.274	63.5	228.906	0.740248	0.34891	33931E_Pfluorescens55_03195	rqkA	DNA damage-responsive serine/threonine-protein kinase RqkA
33931E_Pfluorescens55_03734	1	4090329	4091042	+	714	27	80	50	203	289	64	22	62	174	7.67045	28.2686	28.5714	71.4789	79.8343	21.4765	8.87097	31	67.9688	0.741284	1.42141	33931E_Pfluorescens55_03734		hypothetical protein
33931E_Pfluorescens55_05257	1	5719143	5719589	-	447	230	117	128	58	133	54	160	224	318	65.3409	41.3428	73.1429	20.4225	36.7403	18.1208	64.5161	112	124.219	0.741886	-1.2562	33931E_Pfluorescens55_05257	rssB_6	Regulator of RpoS
33931E_Pfluorescens55_00271	1	296422	297033	-	612	258	159	259	341	729	336	195	523	318	73.2955	56.1837	148	120.07	201.381	112.752	78.629	261.5	124.219	0.742826	0.645991	33931E_Pfluorescens55_00271		hypothetical protein
33931E_Pfluorescens55_00492	1	552100	553395	-	1296	657	53	87	299	205	161	651	94	301	186.648	18.7279	49.7143	105.282	56.6298	54.0268	262.5	47	117.578	0.743494	-0.240386	33931E_Pfluorescens55_00492	envC	Murein hydrolase activator EnvC
33931E_Pfluorescens55_01230	1	1362210	1362872	-	663	6	54	12	130	49	148	30	9	76	1.70455	19.0813	6.85714	45.7746	13.5359	49.6644	12.0968	4.5	29.6875	0.74361	1.97901	33931E_Pfluorescens55_01230		hypothetical protein
33931E_Pfluorescens55_03465	1	3799759	3800067	+	309	195	160	10	124	166	122	106	87	284	55.3977	56.5371	5.71429	43.662	45.8564	40.9396	42.7419	43.5	110.938	0.745019	0.149094	33931E_Pfluorescens55_03465	nuoK	NADH-quinone oxidoreductase subunit K
33931E_Pfluorescens55_03901	1	4252720	4253259	-	540	751	408	450	706	1046	578	742	811	834	213.352	144.17	257.143	248.592	288.95	193.96	299.194	405.5	325.781	0.745438	0.251061	33931E_Pfluorescens55_03901		hypothetical protein
33931E_Pfluorescens55_03649	1	3999888	4000946	+	1059	259	250	128	109	171	173	363	169	418	73.5795	88.3392	73.1429	38.3803	47.2376	58.0537	146.371	84.5	163.281	0.745714	-0.710265	33931E_Pfluorescens55_03649	bkdA2	2-oxoisovalerate dehydrogenase subunit beta
33931E_Pfluorescens55_02958	1	3247881	3248444	-	564	172	361	199	378	484	451	222	541	324	48.8636	127.562	113.714	133.099	133.702	151.342	89.5161	270.5	126.562	0.745925	0.527247	33931E_Pfluorescens55_02958	ahpC_2	Alkyl hydroperoxide reductase C
33931E_Pfluorescens55_04988	1	5447918	5449243	-	1326	661	995	392	1103	1315	856	915	1010	1041	187.784	351.59	224	388.38	363.26	287.248	368.952	505	406.641	0.746349	0.444578	33931E_Pfluorescens55_04988	prsE	Type I secretion system membrane fusion protein PrsE
33931E_Pfluorescens55_02536	1	2749859	2751181	+	1323	602	168	325	366	901	411	878	463	288	171.023	59.364	185.714	128.873	248.895	137.919	354.032	231.5	112.5	0.74636	0.309564	33931E_Pfluorescens55_02536	mntH	Divalent metal cation transporter MntH
33931E_Pfluorescens55_01743	1	1928349	1928525	+	177	156	188	72	89	186	185	257	35	344	44.3182	66.4311	41.1429	31.338	51.3812	62.0805	103.629	17.5	134.375	0.750299	-0.0689877	33931E_Pfluorescens55_01743		hypothetical protein
33931E_Pfluorescens55_03035	1	3320180	3321091	-	912	174	448	235	180	667	443	339	402	609	49.4318	158.304	134.286	63.3803	184.254	148.658	136.694	201	237.891	0.75094	0.212478	33931E_Pfluorescens55_03035	dmlR_15	HTH-type transcriptional regulator DmlR
33931E_Pfluorescens55_02007	1	2204167	2205081	+	915	254	454	207	207	403	517	430	511	414	72.1591	160.424	118.286	72.8873	111.326	173.49	173.387	255.5	161.719	0.751264	0.0278313	33931E_Pfluorescens55_02007	yedI	Inner membrane protein YedI
33931E_Pfluorescens55_01589	1	1765168	1765815	+	648	140	150	67	78	157	96	402	111	8	39.7727	53.0035	38.2857	27.4648	43.3702	32.2148	162.097	55.5	3.125	0.75198	-0.346909	33931E_Pfluorescens55_01589	pdxH_1	Pyridoxine/pyridoxamine 5'-phosphate oxidase
33931E_Pfluorescens55_04322	1	4730811	4731806	-	996	370	402	132	439	626	457	463	351	464	105.114	142.049	75.4286	154.577	172.928	153.356	186.694	175.5	181.25	0.752421	0.575912	33931E_Pfluorescens55_04322	zntB_1	Zinc transport protein ZntB
33931E_Pfluorescens55_01620	1	1798786	1799628	+	843	641	750	299	408	544	833	845	478	1187	182.102	265.018	170.857	143.662	150.276	279.53	340.726	239	463.672	0.755664	-0.107839	33931E_Pfluorescens55_01620	pcaR_1	Pca regulon regulatory protein
33931E_Pfluorescens55_04172	1	4557326	4557712	-	387	72	61	78	21	83	14	135	0	235	20.4545	21.5548	44.5714	7.39437	22.9282	4.69799	54.4355	0	91.7969	0.756144	-1.30585	33931E_Pfluorescens55_04172	copC	Copper resistance protein C
33931E_Pfluorescens55_05318	1	5788359	5789675	+	1317	734	372	295	882	1336	322	601	573	845	208.523	131.449	168.571	310.563	369.061	108.054	242.339	286.5	330.078	0.756149	0.631236	33931E_Pfluorescens55_05318		hypothetical protein
33931E_Pfluorescens55_00227	1	250519	250722	-	204	199	52	103	40	175	67	359	14	190	56.5341	18.3746	58.8571	14.0845	48.3425	22.4832	144.758	7	74.2188	0.756466	-0.655698	33931E_Pfluorescens55_00227		hypothetical protein
33931E_Pfluorescens55_04653	1	5071361	5072290	+	930	870	446	285	752	722	878	929	529	819	247.159	157.597	162.857	264.789	199.448	294.631	374.597	264.5	319.922	0.75665	0.418939	33931E_Pfluorescens55_04653	rhaS_8	HTH-type transcriptional activator RhaS
33931E_Pfluorescens55_00698	1	800375	801265	-	891	290	294	128	167	580	325	287	335	397	82.3864	103.887	73.1429	58.8028	160.221	109.06	115.726	167.5	155.078	0.756663	0.338798	33931E_Pfluorescens55_00698	gcvA_2	Glycine cleavage system transcriptional activator
33931E_Pfluorescens55_00894	1	1018650	1019939	+	1290	0	28	0	2	4	21	8	27	0	0	9.89399	0	0.704225	1.10497	7.04698	3.22581	13.5	0	0.757451	-0.159869	33931E_Pfluorescens55_00894	hemA	Glutamyl-tRNA reductase
33931E_Pfluorescens55_03517	1	3847479	3848177	+	699	149	96	54	227	590	137	204	83	147	42.3295	33.9223	30.8571	79.9296	162.983	45.9732	82.2581	41.5	57.4219	0.758344	1.43142	33931E_Pfluorescens55_03517	pepE	Peptidase E
33931E_Pfluorescens55_04146	1	4527162	4528220	+	1059	781	608	257	854	597	1119	644	539	1173	221.875	214.841	146.857	300.704	164.917	375.503	259.677	269.5	458.203	0.758693	0.527406	33931E_Pfluorescens55_04146	purM	Phosphoribosylformylglycinamidine cyclo-ligase
33931E_Pfluorescens55_01749	1	1933934	1934566	-	633	65	86	56	269	81	184	65	79	182	18.4659	30.3887	32	94.7183	22.3757	61.745	26.2097	39.5	71.0938	0.758703	1.14526	33931E_Pfluorescens55_01749	cynT_2	Carbonic anhydrase 1
33931E_Pfluorescens55_03597	1	3941184	3944405	+	3222	1230	950	561	1046	1333	1274	1898	1022	1089	349.432	335.689	320.571	368.31	368.232	427.517	765.323	511	425.391	0.758799	0.210975	33931E_Pfluorescens55_03597	czcA_3	Cobalt-zinc-cadmium resistance protein CzcA
33931E_Pfluorescens55_01594	1	1771543	1772217	-	675	219	361	316	246	330	221	41	663	715	62.2159	127.562	180.571	86.6197	91.1602	74.1611	16.5323	331.5	279.297	0.760336	-0.5558	33931E_Pfluorescens55_01594		hypothetical protein
33931E_Pfluorescens55_02492	1	2692440	2693147	+	708	247	32	70	30	176	67	226	157	93	70.1705	11.3074	40	10.5634	48.6188	22.4832	91.129	78.5	36.3281	0.761651	-0.572897	33931E_Pfluorescens55_02492		hypothetical protein
33931E_Pfluorescens55_03831	1	4184277	4184918	-	642	493	706	347	318	806	515	794	592	976	140.057	249.47	198.286	111.972	222.652	172.819	320.161	296	381.25	0.762833	-0.212112	33931E_Pfluorescens55_03831	pcp	Pyrrolidone-carboxylate peptidase
33931E_Pfluorescens55_00044	1	42419	42793	-	375	270	277	101	114	183	132	190	103	682	76.7045	97.8799	57.7143	40.1408	50.5525	44.2953	76.6129	51.5	266.406	0.764114	-0.783143	33931E_Pfluorescens55_00044		hypothetical protein
33931E_Pfluorescens55_00287	1	314150	314470	-	321	465	402	108	250	526	369	349	222	816	132.102	142.049	61.7143	88.0282	145.304	123.826	140.726	111	318.75	0.76428	0.0886747	33931E_Pfluorescens55_00287	pntA	NAD(P) transhydrogenase subunit alpha
33931E_Pfluorescens55_03324	1	3648255	3650717	+	2463	723	617	229	505	894	561	866	679	648	205.398	218.021	130.857	177.817	246.961	188.255	349.194	339.5	253.125	0.764844	0.145361	33931E_Pfluorescens55_03324	fpvA_4	Ferripyoverdine receptor
33931E_Pfluorescens55_01245	1	1376180	1377631	-	1452	319	211	207	593	611	472	295	417	395	90.625	74.5583	118.286	208.803	168.785	158.389	118.952	208.5	154.297	0.765089	0.918979	33931E_Pfluorescens55_01245	algA_1	Alginate biosynthesis protein AlgA
33931E_Pfluorescens55_01011	1	1134173	1134472	-	300	613	113	70	400	304	169	352	333	316	174.148	39.9293	40	140.845	83.9779	56.7114	141.935	166.5	123.438	0.765341	0.148045	33931E_Pfluorescens55_01011		hypothetical protein
33931E_Pfluorescens55_03124	1	3419997	3421277	-	1281	338	185	147	429	182	137	268	219	511	96.0227	65.371	84	151.056	50.2762	45.9732	108.065	109.5	199.609	0.76555	0.0111972	33931E_Pfluorescens55_03124	dctM_1	C4-dicarboxylate TRAP transporter large permease protein DctM
33931E_Pfluorescens55_02157	1	2363696	2364913	-	1218	441	173	187	239	328	302	335	219	651	125.284	61.1307	106.857	84.1549	90.6077	101.342	135.081	109.5	254.297	0.766446	-0.0870225	33931E_Pfluorescens55_02157		hypothetical protein
33931E_Pfluorescens55_04049	1	4431583	4431867	+	285	143	49	16	58	76	10	96	54	125	40.625	17.3145	9.14286	20.4225	20.9945	3.3557	38.7097	27	48.8281	0.771819	-0.583313	33931E_Pfluorescens55_04049	ppnP	Pyrimidine/purine nucleoside phosphorylase
33931E_Pfluorescens55_02252	1	2443466	2443942	+	477	127	80	46	36	462	178	105	82	183	36.0795	28.2686	26.2857	12.6761	127.624	59.7315	42.3387	41	71.4844	0.772499	1.14211	33931E_Pfluorescens55_02252		hypothetical protein
33931E_Pfluorescens55_01312	1	1453016	1453993	+	978	580	386	248	440	262	209	768	376	663	164.773	136.396	141.714	154.93	72.3757	70.1342	309.677	188	258.984	0.772724	-0.574329	33931E_Pfluorescens55_01312		hypothetical protein
33931E_Pfluorescens55_02123	1	2325575	2326888	-	1314	527	295	196	146	830	575	648	415	401	149.716	104.24	112	51.4085	229.282	192.953	261.29	207.5	156.641	0.77318	0.37213	33931E_Pfluorescens55_02123	dctA_1	C4-dicarboxylate transport protein
33931E_Pfluorescens55_04779	1	5214203	5215216	+	1014	558	401	275	292	588	376	318	214	1404	158.523	141.696	157.143	102.817	162.431	126.174	128.226	107	548.438	0.776898	-0.224609	33931E_Pfluorescens55_04779		hypothetical protein
33931E_Pfluorescens55_01094	1	1220381	1221964	+	1584	521	192	268	276	687	477	487	332	691	148.011	67.8445	153.143	97.1831	189.779	160.067	196.371	166	269.922	0.776977	0.276753	33931E_Pfluorescens55_01094	prfC	Peptide chain release factor RF3
33931E_Pfluorescens55_05097	1	5559242	5559697	+	456	213	335	267	355	542	362	274	315	769	60.5114	118.375	152.571	125	149.724	121.477	110.484	157.5	300.391	0.778019	0.257407	33931E_Pfluorescens55_05097		hypothetical protein
33931E_Pfluorescens55_03004	1	3284862	3285890	-	1029	157	446	154	395	939	615	640	232	317	44.6023	157.597	88	139.085	259.392	206.376	258.065	116	123.828	0.77879	1.05954	33931E_Pfluorescens55_03004	pstS_2	Phosphate-binding protein PstS
33931E_Pfluorescens55_02286	1	2471723	2472085	-	363	181	183	58	153	338	279	172	75	382	51.4205	64.6643	33.1429	53.8732	93.3702	93.6242	69.3548	37.5	149.219	0.779044	0.690726	33931E_Pfluorescens55_02286		hypothetical protein
33931E_Pfluorescens55_00175	1	196706	198076	-	1371	130	69	36	258	75	69	183	114	25	36.9318	24.3816	20.5714	90.8451	20.7182	23.1544	73.7903	57	9.76562	0.779476	0.71827	33931E_Pfluorescens55_00175	mnmE	tRNA modification GTPase MnmE
33931E_Pfluorescens55_03368	1	3704287	3705237	-	951	680	489	181	613	383	340	458	719	671	193.182	172.792	103.429	215.845	105.801	114.094	184.677	359.5	262.109	0.780469	-0.107356	33931E_Pfluorescens55_03368	cdhR_6	HTH-type transcriptional regulator CdhR
33931E_Pfluorescens55_01643	1	1824063	1824854	-	792	258	98	101	211	519	310	219	202	244	73.2955	34.629	57.7143	74.2958	143.37	104.027	88.3065	101	95.3125	0.780992	0.957644	33931E_Pfluorescens55_01643		hypothetical protein
33931E_Pfluorescens55_02974	1	3260865	3261944	+	1080	498	593	236	557	1023	575	587	659	690	141.477	209.541	134.857	196.127	282.597	192.953	236.694	329.5	269.531	0.782443	0.467181	33931E_Pfluorescens55_02974	btuD_5	Vitamin B12 import ATP-binding protein BtuD
33931E_Pfluorescens55_01606	1	1781974	1782276	+	303	131	165	19	442	174	249	246	127	52	37.2159	58.3039	10.8571	155.634	48.0663	83.557	99.1935	63.5	20.3125	0.782706	1.43316	33931E_Pfluorescens55_01606		hypothetical protein
33931E_Pfluorescens55_01933	1	2134802	2135776	+	975	899	504	394	613	868	730	1015	970	618	255.398	178.092	225.143	215.845	239.779	244.966	409.274	485	241.406	0.786011	0.0890979	33931E_Pfluorescens55_01933	cysB	HTH-type transcriptional regulator CysB
33931E_Pfluorescens55_01091	1	1217752	1218405	-	654	427	288	101	205	285	1180	608	339	178	121.307	101.767	57.7143	72.1831	78.7293	395.973	245.161	169.5	69.5312	0.7861	0.961758	33931E_Pfluorescens55_01091	osmW	Osmoprotectant import permease protein OsmW
33931E_Pfluorescens55_03427	1	3758835	3760016	-	1182	1184	915	456	1151	1489	723	1478	1290	888	336.364	323.322	260.571	405.282	411.326	242.617	595.968	645	346.875	0.78696	0.202901	33931E_Pfluorescens55_03427	smtB_2	Succinyl-CoA--L-malate CoA-transferase beta subunit
33931E_Pfluorescens55_04601	1	5017607	5018440	-	834	209	261	184	189	385	129	249	429	328	59.375	92.2261	105.143	66.5493	106.354	43.2886	100.403	214.5	128.125	0.787068	-0.248021	33931E_Pfluorescens55_04601	bamD_2	Outer membrane protein assembly factor BamD
33931E_Pfluorescens55_02837	1	3113444	3114160	-	717	337	610	244	795	704	352	643	662	482	95.7386	215.548	139.429	279.93	194.475	118.121	259.274	331	188.281	0.788585	0.394662	33931E_Pfluorescens55_02837	ssuB_1	Aliphatic sulfonates import ATP-binding protein SsuB
33931E_Pfluorescens55_00648	1	741114	741929	+	816	1212	629	336	843	590	830	658	706	1772	344.318	222.261	192	296.831	162.983	278.523	265.323	353	692.188	0.788756	-0.0390195	33931E_Pfluorescens55_00648	cpdA_1	3'%2C5'-cyclic adenosine monophosphate phosphodiesterase CpdA
33931E_Pfluorescens55_00975	1	1098308	1098661	-	354	238	108	44	330	261	334	1	211	308	67.6136	38.1625	25.1429	116.197	72.0994	112.081	0.403226	105.5	120.312	0.789024	1.1981	33931E_Pfluorescens55_00975		hypothetical protein
33931E_Pfluorescens55_04410	1	4818647	4819585	-	939	224	179	99	340	311	669	173	168	418	63.6364	63.2509	56.5714	119.718	85.9116	224.497	69.7581	84	163.281	0.789207	1.22931	33931E_Pfluorescens55_04410	fabD_1	Malonyl CoA-acyl carrier protein transacylase
33931E_Pfluorescens55_03848	1	4198237	4199091	-	855	540	82	120	211	359	308	633	303	69	153.409	28.9753	68.5714	74.2958	99.1713	103.356	255.242	151.5	26.9531	0.789248	0.141529	33931E_Pfluorescens55_03848	truA	tRNA pseudouridine synthase A
33931E_Pfluorescens55_04194	1	4582878	4584503	+	1626	751	1368	307	984	1113	800	994	1254	1234	213.352	483.392	175.429	346.479	307.459	268.456	400.806	627	482.031	0.791707	0.0807684	33931E_Pfluorescens55_04194		hypothetical protein
33931E_Pfluorescens55_03698	1	4053653	4054846	-	1194	272	139	56	444	385	252	330	212	91	77.2727	49.1166	32	156.338	106.354	84.5638	133.065	106	35.5469	0.793916	1.13252	33931E_Pfluorescens55_03698		hypothetical protein
33931E_Pfluorescens55_04025	1	4391355	4391531	+	177	92	23	4	26	14	23	94	26	32	26.1364	8.12721	2.28571	9.15493	3.8674	7.71812	37.9032	13	12.5	0.794713	-0.817396	33931E_Pfluorescens55_04025		hypothetical protein
33931E_Pfluorescens55_00662	1	758590	759132	+	543	3	16	0	0	1	6	28	0	0	0.852273	5.65371	0	0	0.276243	2.01342	11.2903	0	0	0.795248	-1.50663	33931E_Pfluorescens55_00662	orn	Oligoribonuclease
33931E_Pfluorescens55_03267	1	3593289	3593876	-	588	104	106	177	155	268	242	303	264	97	29.5455	37.4558	101.143	54.5775	74.0331	81.2081	122.177	132	37.8906	0.796606	0.319445	33931E_Pfluorescens55_03267	nudK_2	GDP-mannose pyrophosphatase NudK
33931E_Pfluorescens55_01791	1	1978957	1979397	-	441	239	183	47	159	415	277	371	176	102	67.8977	64.6643	26.8571	55.9859	114.641	92.953	149.597	88	39.8438	0.799353	0.725415	33931E_Pfluorescens55_01791	uspA2	Universal stress protein A homolog 2
33931E_Pfluorescens55_03559	1	3901500	3902288	-	789	240	445	158	163	260	224	827	286	187	68.1818	157.244	90.2857	57.3944	71.8232	75.1678	333.468	143	73.0469	0.799552	-0.627314	33931E_Pfluorescens55_03559		hypothetical protein
33931E_Pfluorescens55_04934	1	5383615	5384097	+	483	206	172	44	198	100	134	123	387	22	58.5227	60.7774	25.1429	69.7183	27.6243	44.9664	49.5968	193.5	8.59375	0.801151	-0.0214725	33931E_Pfluorescens55_04934	smpB	SsrA-binding protein
33931E_Pfluorescens55_04681	1	5104521	5104904	+	384	388	232	127	517	409	174	282	397	382	110.227	81.9788	72.5714	182.042	112.983	58.3893	113.71	198.5	149.219	0.801326	0.416583	33931E_Pfluorescens55_04681		hypothetical protein
33931E_Pfluorescens55_02540	1	2753280	2753450	+	171	95	8	0	5	68	124	24	76	11	26.9886	2.82686	0	1.76056	18.7845	41.6107	9.67742	38	4.29688	0.801736	1.05983	33931E_Pfluorescens55_02540		hypothetical protein
33931E_Pfluorescens55_01830	1	2022758	2023945	-	1188	507	325	503	983	638	670	495	822	875	144.034	114.841	287.429	346.127	176.243	224.832	199.597	411	341.797	0.801855	0.451795	33931E_Pfluorescens55_01830	ydhP_2	Inner membrane transport protein YdhP
33931E_Pfluorescens55_01651	1	1832355	1832966	+	612	332	342	170	617	112	449	493	375	407	94.3182	120.848	97.1429	217.254	30.9392	150.671	198.79	187.5	158.984	0.804009	0.352922	33931E_Pfluorescens55_01651	lemA	Protein LemA
33931E_Pfluorescens55_04030	1	4397082	4397855	-	774	239	51	79	110	302	67	50	262	199	67.8977	18.0212	45.1429	38.7324	83.4254	22.4832	20.1613	131	77.7344	0.804443	0.14223	33931E_Pfluorescens55_04030	amiD_3	N-acetylmuramoyl-L-alanine amidase AmiD
33931E_Pfluorescens55_01901	1	2100134	2100679	+	546	457	118	113	440	332	627	124	528	252	129.83	41.6961	64.5714	154.93	91.7127	210.403	50	264	98.4375	0.804795	0.952956	33931E_Pfluorescens55_01901	kdpC	Potassium-transporting ATPase KdpC subunit
33931E_Pfluorescens55_04710	1	5135538	5135756	-	219	37	24	12	57	27	128	19	75	0	10.5114	8.48057	6.85714	20.0704	7.45856	42.953	7.66129	37.5	0	0.804974	1.44714	33931E_Pfluorescens55_04710		hypothetical protein
33931E_Pfluorescens55_04882	1	5326833	5327105	+	273	341	191	72	363	495	406	123	241	484	96.875	67.4912	41.1429	127.817	136.74	136.242	49.5968	120.5	189.062	0.805422	0.963677	33931E_Pfluorescens55_04882		hypothetical protein
33931E_Pfluorescens55_00429	1	480928	481797	-	870	35	43	2	90	102	16	36	9	69	9.94318	15.1943	1.14286	31.6901	28.1768	5.36913	14.5161	4.5	26.9531	0.806683	1.31168	33931E_Pfluorescens55_00429	rmlD_1	dTDP-4-dehydrorhamnose reductase
33931E_Pfluorescens55_03211	1	3531841	3532356	+	516	96	76	193	26	118	57	269	346	16	27.2727	26.8551	110.286	9.15493	32.5967	19.1275	108.468	173	6.25	0.807325	-1.43331	33931E_Pfluorescens55_03211	hcpA	Major exported protein
33931E_Pfluorescens55_00629	1	718150	719550	+	1401	437	465	32	310	361	478	464	578	156	124.148	164.311	18.2857	109.155	99.7238	160.403	187.097	289	60.9375	0.807977	0.267684	33931E_Pfluorescens55_00629		hypothetical protein
33931E_Pfluorescens55_03363	1	3697373	3697963	-	591	131	78	93	217	106	173	68	34	415	37.2159	27.5618	53.1429	76.4085	29.2818	58.0537	27.4194	17	162.109	0.808527	0.473625	33931E_Pfluorescens55_03363		hypothetical protein
33931E_Pfluorescens55_01409	1	1579866	1580336	-	471	219	123	178	350	332	172	112	211	545	62.2159	43.4629	101.714	123.239	91.7127	57.7181	45.1613	105.5	212.891	0.809794	0.39479	33931E_Pfluorescens55_01409	bfr_2	Bacterioferritin
33931E_Pfluorescens55_03630	1	3980801	3981262	-	462	101	46	15	73	170	48	20	149	29	28.6932	16.2544	8.57143	25.7042	46.9613	16.1074	8.06452	74.5	11.3281	0.81096	0.730068	33931E_Pfluorescens55_03630		hypothetical protein
33931E_Pfluorescens55_00613	1	694249	694896	-	648	353	196	128	543	779	232	622	118	297	100.284	69.258	73.1429	191.197	215.193	77.8523	250.806	59	116.016	0.811166	0.996647	33931E_Pfluorescens55_00613	msrA_1	Peptide methionine sulfoxide reductase MsrA
33931E_Pfluorescens55_02579	1	2793790	2795145	+	1356	297	273	113	425	640	346	301	422	252	84.375	96.4664	64.5714	149.648	176.796	116.107	121.371	211	98.4375	0.811836	0.850632	33931E_Pfluorescens55_02579	mepA_2	Multidrug export protein MepA
33931E_Pfluorescens55_03434	1	3763715	3765109	-	1395	780	725	416	692	1550	963	1229	792	935	221.591	256.184	237.714	243.662	428.177	323.154	495.565	396	365.234	0.812752	0.475757	33931E_Pfluorescens55_03434	cysG_2	Siroheme synthase
33931E_Pfluorescens55_01281	1	1421561	1422190	-	630	236	77	87	167	232	102	24	249	304	67.0455	27.2085	49.7143	58.8028	64.0884	34.2282	9.67742	124.5	118.75	0.812973	0.126111	33931E_Pfluorescens55_01281	gltF_2	Protein GltF
33931E_Pfluorescens55_02662	1	2907048	2908610	+	1563	255	560	406	587	705	628	767	396	964	72.4432	197.88	232	206.69	194.751	210.738	309.274	198	376.562	0.815164	0.28534	33931E_Pfluorescens55_02662	yoaE_2	UPF0053 inner membrane protein YoaE
33931E_Pfluorescens55_03522	1	3853322	3854851	-	1530	85	205	205	181	533	292	301	426	108	24.1477	72.4382	117.143	63.7324	147.238	97.9866	121.371	213	42.1875	0.817093	0.531623	33931E_Pfluorescens55_03522	emrB	Multidrug export protein EmrB
33931E_Pfluorescens55_01434	1	1602865	1603647	+	783	301	51	43	95	234	235	253	46	258	85.5114	18.0212	24.5714	33.4507	64.6409	78.8591	102.016	23	100.781	0.817713	0.466032	33931E_Pfluorescens55_01434		hypothetical protein
33931E_Pfluorescens55_03083	1	3375987	3376409	-	423	163	137	89	133	137	169	107	177	320	46.3068	48.4099	50.8571	46.831	37.8453	56.7114	43.1452	88.5	125	0.818024	-0.0420947	33931E_Pfluorescens55_03083		hypothetical protein
33931E_Pfluorescens55_01356	1	1503744	1504223	+	480	204	3	67	172	33	104	158	130	110	57.9545	1.06007	38.2857	60.5634	9.11602	34.8993	63.7097	65	42.9688	0.819192	0.104073	33931E_Pfluorescens55_01356	yfcQ	Uncharacterized fimbrial-like protein YfcQ
33931E_Pfluorescens55_01304	1	1445732	1446142	+	411	266	55	100	153	5	118	0	328	268	75.5682	19.4346	57.1429	53.8732	1.38122	39.5973	0	164	104.688	0.820476	-0.681707	33931E_Pfluorescens55_01304		hypothetical protein
33931E_Pfluorescens55_04163	1	4548996	4549889	-	894	1369	496	433	1006	1123	1378	1100	786	1529	388.92	175.265	247.429	354.225	310.221	462.416	443.548	393	597.266	0.820992	0.473446	33931E_Pfluorescens55_04163	gltR_5	HTH-type transcriptional regulator GltR
33931E_Pfluorescens55_01102	1	1228480	1229895	-	1416	842	132	298	391	1027	584	591	178	1225	239.205	46.6431	170.286	137.676	283.702	195.973	238.306	89	478.516	0.821006	0.436635	33931E_Pfluorescens55_01102	oprD_4	Porin D
33931E_Pfluorescens55_04032	1	4399298	4399978	-	681	366	279	179	393	242	217	254	597	353	103.977	98.5866	102.286	138.38	66.8508	72.8188	102.419	298.5	137.891	0.821679	-0.132754	33931E_Pfluorescens55_04032	qseB_2	Transcriptional regulatory protein QseB
33931E_Pfluorescens55_02848	1	3123741	3124373	-	633	252	124	50	144	372	228	286	258	26	71.5909	43.8163	28.5714	50.7042	102.762	76.5101	115.323	129	10.1562	0.821691	0.675634	33931E_Pfluorescens55_02848	nicF	Maleamate amidohydrolase
33931E_Pfluorescens55_02518	1	2732426	2733052	+	627	16	2	82	32	49	97	30	94	85	4.54545	0.706714	46.8571	11.2676	13.5359	32.5503	12.0968	47	33.2031	0.824788	0.138349	33931E_Pfluorescens55_02518		hypothetical protein
33931E_Pfluorescens55_02783	1	3042020	3042958	-	939	619	297	325	669	787	688	833	527	582	175.852	104.947	185.714	235.563	217.403	230.872	335.887	263.5	227.344	0.825499	0.551738	33931E_Pfluorescens55_02783	iolC_2	5-dehydro-2-deoxygluconokinase
33931E_Pfluorescens55_03350	1	3682561	3683535	+	975	187	18	140	123	377	161	139	177	263	53.125	6.36042	80	43.3099	104.144	54.0268	56.0484	88.5	102.734	0.826047	0.530525	33931E_Pfluorescens55_03350	ssuA_2	Putative aliphatic sulfonates-binding protein
33931E_Pfluorescens55_01262	1	1398202	1398651	+	450	148	51	26	26	10	110	274	44	1	42.0455	18.0212	14.8571	9.15493	2.76243	36.9128	110.484	22	0.390625	0.826568	-0.617653	33931E_Pfluorescens55_01262	moaE	Molybdopterin synthase catalytic subunit
33931E_Pfluorescens55_05059	1	5523901	5524491	-	591	587	226	108	305	393	193	545	412	311	166.761	79.8587	61.7143	107.394	108.564	64.7651	219.758	206	121.484	0.827685	-0.135348	33931E_Pfluorescens55_05059		hypothetical protein
33931E_Pfluorescens55_02246	1	2439958	2440296	+	339	147	325	65	103	226	373	280	195	343	41.7614	114.841	37.1429	36.2676	62.4309	125.168	112.903	97.5	133.984	0.829873	0.208477	33931E_Pfluorescens55_02246		hypothetical protein
33931E_Pfluorescens55_02766	1	3026525	3027826	+	1302	513	690	310	379	718	492	893	642	837	145.739	243.816	177.143	133.451	198.343	165.101	360.081	321	326.953	0.830893	-0.189642	33931E_Pfluorescens55_02766	rstB_1	Sensor protein RstB
33931E_Pfluorescens55_04739	1	5172985	5173776	-	792	498	579	69	602	595	507	566	361	712	141.477	204.594	39.4286	211.972	164.365	170.134	228.226	180.5	278.125	0.833268	0.503415	33931E_Pfluorescens55_04739	yafV	Omega-amidase YafV
33931E_Pfluorescens55_00231	1	254809	255066	-	258	81	42	49	85	175	77	54	56	173	23.0114	14.841	28	29.9296	48.3425	25.8389	21.7742	28	67.5781	0.833539	0.660816	33931E_Pfluorescens55_00231		hypothetical protein
33931E_Pfluorescens55_05010	1	5472512	5472973	+	462	122	145	22	205	329	172	63	69	296	34.6591	51.2367	12.5714	72.1831	90.884	57.7181	25.4032	34.5	115.625	0.833987	1.16493	33931E_Pfluorescens55_05010	lrpC	HTH-type transcriptional regulator LrpC
33931E_Pfluorescens55_01000	1	1125332	1126048	-	717	480	147	170	364	942	606	407	649	52	136.364	51.9435	97.1429	128.169	260.221	203.356	164.113	324.5	20.3125	0.834216	1.05174	33931E_Pfluorescens55_01000		hypothetical protein
33931E_Pfluorescens55_01920	1	2123166	2123666	+	501	172	153	70	434	319	140	302	203	81	48.8636	54.0636	40	152.817	88.1215	46.9799	121.774	101.5	31.6406	0.834734	1.01038	33931E_Pfluorescens55_01920	greB_1	Transcription elongation factor GreB
33931E_Pfluorescens55_00717	1	820841	821371	-	531	41	155	109	105	267	158	176	95	285	11.6477	54.7703	62.2857	36.9718	73.7569	53.0201	70.9677	47.5	111.328	0.836299	0.347431	33931E_Pfluorescens55_00717	bfr_1	Bacterioferritin
33931E_Pfluorescens55_04428	1	4838305	4839030	-	726	837	413	245	389	567	672	600	263	1440	237.784	145.936	140	136.972	156.63	225.503	241.935	131.5	562.5	0.837612	-0.0127706	33931E_Pfluorescens55_04428	rstA_2	Transcriptional regulatory protein RstA
33931E_Pfluorescens55_03714	1	4070887	4071252	+	366	309	188	62	447	312	350	450	69	315	87.7841	66.4311	35.4286	157.394	86.1878	117.45	181.452	34.5	123.047	0.837987	0.928834	33931E_Pfluorescens55_03714		hypothetical protein
33931E_Pfluorescens55_02514	1	2727720	2729519	+	1800	461	290	147	596	788	507	481	389	459	130.966	102.473	84	209.859	217.68	170.134	193.952	194.5	179.297	0.838771	0.912875	33931E_Pfluorescens55_02514		hypothetical protein
33931E_Pfluorescens55_01165	1	1293571	1294038	+	468	59	1	23	39	3	10	133	1	0	16.7614	0.353357	13.1429	13.7324	0.828729	3.3557	53.629	0.5	0	0.839106	-0.755981	33931E_Pfluorescens55_01165	mlaD	Probable phospholipid ABC transporter-binding protein MlaD
33931E_Pfluorescens55_00792	1	910633	911574	-	942	345	223	152	376	669	396	316	275	530	98.0114	78.7986	86.8571	132.394	184.807	132.886	127.419	137.5	207.031	0.839918	0.771486	33931E_Pfluorescens55_00792		hypothetical protein
33931E_Pfluorescens55_03508	1	3841354	3843036	+	1683	401	300	319	575	678	219	240	606	820	113.92	106.007	182.286	202.465	187.293	73.4899	96.7742	303	320.312	0.84021	0.203823	33931E_Pfluorescens55_03508	mrpD	Na(+)/H(+) antiporter subunit D
33931E_Pfluorescens55_01817	1	2009892	2010722	+	831	491	373	232	717	475	292	724	557	391	139.489	131.802	132.571	252.465	131.215	97.9866	291.935	278.5	152.734	0.840471	0.254173	33931E_Pfluorescens55_01817	queF	NADPH-dependent 7-cyano-7-deazaguanine reductase
33931E_Pfluorescens55_03412	1	3745928	3746443	+	516	203	205	56	235	190	88	277	106	322	57.6705	72.4382	32	82.7465	52.4862	29.5302	111.694	53	125.781	0.841452	0.0234304	33931E_Pfluorescens55_03412		hypothetical protein
33931E_Pfluorescens55_00072	1	79699	80262	+	564	555	521	270	881	1334	1160	560	972	455	157.67	184.099	154.286	310.211	368.508	389.262	225.806	486	177.734	0.84256	1.10631	33931E_Pfluorescens55_00072	ubiC	Chorismate pyruvate-lyase
33931E_Pfluorescens55_05381	1	5856485	5856892	-	408	352	43	22	35	168	72	298	186	42	100	15.1943	12.5714	12.3239	46.4088	24.1611	120.161	93	16.4062	0.845417	-0.624164	33931E_Pfluorescens55_05381	walR	Transcriptional regulatory protein WalR
33931E_Pfluorescens55_01806	1	1998466	1999929	+	1464	639	696	386	738	623	465	1125	556	1110	181.534	245.936	220.571	259.859	172.099	156.04	453.629	278	433.594	0.846447	-0.140274	33931E_Pfluorescens55_01806	gap2	Glyceraldehyde-3-phosphate dehydrogenase-like protein
33931E_Pfluorescens55_04200	1	4590630	4591184	-	555	131	30	79	151	84	34	72	24	323	37.2159	10.6007	45.1429	53.169	23.2044	11.4094	29.0323	12	126.172	0.846937	-0.0826631	33931E_Pfluorescens55_04200		hypothetical protein
33931E_Pfluorescens55_03006	1	3286990	3288108	-	1119	266	473	135	366	709	392	375	266	746	75.5682	167.138	77.1429	128.873	195.856	131.544	151.21	133	291.406	0.847716	0.512508	33931E_Pfluorescens55_03006		hypothetical protein
33931E_Pfluorescens55_01799	1	1988135	1988608	-	474	490	192	135	376	380	245	570	269	377	139.205	67.8445	77.1429	132.394	104.972	82.2148	229.839	134.5	147.266	0.848163	0.169318	33931E_Pfluorescens55_01799	sulA	Cell division inhibitor SulA
33931E_Pfluorescens55_03325	1	3650781	3651674	+	894	55	141	27	105	137	212	12	112	217	15.625	49.8233	15.4286	36.9718	37.8453	71.1409	4.83871	56	84.7656	0.848254	0.851755	33931E_Pfluorescens55_03325	araC_2	Arabinose operon regulatory protein
33931E_Pfluorescens55_01252	1	1385592	1387079	-	1488	125	534	181	565	667	611	601	413	361	35.5114	188.693	103.429	198.944	184.254	205.034	242.339	206.5	141.016	0.84828	0.844305	33931E_Pfluorescens55_01252	algE	Alginate production protein AlgE
33931E_Pfluorescens55_00268	1	292463	292930	+	468	349	188	113	263	672	553	323	398	219	99.1477	66.4311	64.5714	92.6056	185.635	185.57	130.242	199	85.5469	0.849801	1.01096	33931E_Pfluorescens55_00268	ivy	Inhibitor of vertebrate lysozyme
33931E_Pfluorescens55_02771	1	3030700	3031485	+	786	180	411	110	169	257	167	635	239	235	51.1364	145.23	62.8571	59.507	70.9945	56.0403	256.048	119.5	91.7969	0.850294	-0.474696	33931E_Pfluorescens55_02771		hypothetical protein
33931E_Pfluorescens55_03426	1	3758235	3758729	+	495	163	279	172	251	1019	123	257	192	612	46.3068	98.5866	98.2857	88.3803	281.492	41.2752	103.629	96	239.062	0.851188	0.757636	33931E_Pfluorescens55_03426	sprT	Protein SprT
33931E_Pfluorescens55_03369	1	3705418	3706140	+	723	330	299	165	247	359	340	608	173	509	93.75	105.654	94.2857	86.9718	99.1713	114.094	245.161	86.5	198.828	0.853033	0.0318108	33931E_Pfluorescens55_03369	yhhW	Quercetin 2%2C3-dioxygenase
33931E_Pfluorescens55_00571	1	640201	641301	+	1101	1036	651	443	810	960	585	1666	566	1154	294.318	230.035	253.143	285.211	265.193	196.309	671.774	283	450.781	0.854233	-0.0582814	33931E_Pfluorescens55_00571	aroB	3-dehydroquinate synthase
33931E_Pfluorescens55_00956	1	1081482	1082123	-	642	338	419	48	488	278	461	432	352	361	96.0227	148.057	27.4286	171.831	76.7956	154.698	174.194	176	141.016	0.855344	0.570947	33931E_Pfluorescens55_00956		hypothetical protein
33931E_Pfluorescens55_05210	1	5665066	5665917	+	852	147	118	255	208	96	156	151	345	464	41.7614	41.6961	145.714	73.2394	26.5193	52.349	60.8871	172.5	181.25	0.85542	-0.591335	33931E_Pfluorescens55_05210	apaH_2	Bis(5'-nucleosyl)-tetraphosphatase%2C symmetrical
33931E_Pfluorescens55_01298	1	1440098	1440358	-	261	137	70	8	22	156	9	53	180	31	38.9205	24.735	4.57143	7.74648	43.0939	3.02013	21.371	90	12.1094	0.85587	-0.341111	33931E_Pfluorescens55_01298		hypothetical protein
33931E_Pfluorescens55_01709	1	1894833	1895903	+	1071	803	415	390	897	884	1153	773	444	1407	228.125	146.643	222.857	315.845	244.199	386.913	311.694	222	549.609	0.858124	0.664057	33931E_Pfluorescens55_01709		hypothetical protein
33931E_Pfluorescens55_02661	1	2906883	2907020	+	138	79	62	15	20	47	141	21	2	222	22.4432	21.9081	8.57143	7.04225	12.9834	47.3154	8.46774	1	86.7188	0.861947	0.3476	33931E_Pfluorescens55_02661		hypothetical protein
33931E_Pfluorescens55_00695	1	797539	797985	+	447	128	103	100	155	266	206	105	321	86	36.3636	36.3958	57.1429	54.5775	73.4807	69.1275	42.3387	160.5	33.5938	0.864002	0.602128	33931E_Pfluorescens55_00695		Azurin
33931E_Pfluorescens55_02757	1	3015039	3016016	-	978	482	244	166	105	460	591	776	224	394	136.932	86.2191	94.8571	36.9718	127.072	198.322	312.903	112	153.906	0.864025	0.188384	33931E_Pfluorescens55_02757	ghrB_2	Glyoxylate/hydroxypyruvate reductase B
33931E_Pfluorescens55_01587	1	1762715	1763860	+	1146	293	320	199	453	490	498	234	284	840	83.2386	113.074	113.714	159.507	135.359	167.114	94.3548	142	328.125	0.864528	0.575437	33931E_Pfluorescens55_01587		hypothetical protein
33931E_Pfluorescens55_02442	1	2636049	2638166	+	2118	528	372	260	331	679	605	756	610	445	150	131.449	148.571	116.549	187.569	203.02	304.839	305	173.828	0.865836	0.237975	33931E_Pfluorescens55_02442	fhuA_6	Ferrichrome outer membrane transporter/phage receptor
33931E_Pfluorescens55_04124	1	4507996	4508220	+	225	164	358	139	500	288	240	174	346	556	46.5909	126.502	79.4286	176.056	79.558	80.5369	70.1613	173	217.188	0.866323	0.412706	33931E_Pfluorescens55_04124		hypothetical protein
33931E_Pfluorescens55_05369	1	5841932	5842231	-	300	242	180	26	65	416	111	114	64	488	68.75	63.6042	14.8571	22.8873	114.917	37.2483	45.9677	32	190.625	0.867531	0.249901	33931E_Pfluorescens55_05369	mdcC	Malonate decarboxylase acyl carrier protein
33931E_Pfluorescens55_03595	1	3939469	3939933	-	465	213	71	64	186	173	85	179	198	133	60.5114	25.0883	36.5714	65.493	47.7901	28.5235	72.1774	99	51.9531	0.868985	0.21502	33931E_Pfluorescens55_03595		hypothetical protein
33931E_Pfluorescens55_05374	1	5845988	5846227	-	240	267	6	48	94	127	70	68	188	182	75.8523	2.12014	27.4286	33.0986	35.0829	23.4899	27.4194	94	71.0938	0.869068	-0.201345	33931E_Pfluorescens55_05374		hypothetical protein
33931E_Pfluorescens55_04770	1	5205330	5205659	+	330	1	41	31	51	53	36	33	7	109	0.284091	14.4876	17.7143	17.9577	14.6409	12.0805	13.3065	3.5	42.5781	0.87027	0.459784	33931E_Pfluorescens55_04770		hypothetical protein
33931E_Pfluorescens55_02872	1	3149833	3150732	+	900	472	152	111	638	484	512	567	232	294	134.091	53.7102	63.4286	224.648	133.702	171.812	228.629	116	114.844	0.870972	1.07743	33931E_Pfluorescens55_02872		hypothetical protein
33931E_Pfluorescens55_04010	1	4377545	4378471	+	927	337	281	213	622	678	435	357	396	609	95.7386	99.2933	121.714	219.014	187.293	145.973	143.952	198	237.891	0.872333	0.802073	33931E_Pfluorescens55_04010		hypothetical protein
33931E_Pfluorescens55_03574	1	3914926	3916965	-	2040	825	601	259	490	1004	935	645	822	1080	234.375	212.367	148	172.535	277.348	313.758	260.081	411	421.875	0.877898	0.360631	33931E_Pfluorescens55_03574	fadH_1	2%2C4-dienoyl-CoA reductase
33931E_Pfluorescens55_00590	1	664707	665642	-	936	573	511	240	714	463	342	825	624	611	162.784	180.565	137.143	251.408	127.901	114.765	332.661	312	238.672	0.878444	0.0402141	33931E_Pfluorescens55_00590		hypothetical protein
33931E_Pfluorescens55_00089	1	98282	98527	-	246	58	43	102	29	367	205	113	61	230	16.4773	15.1943	58.2857	10.2113	101.381	68.7919	45.5645	30.5	89.8438	0.883073	1.00376	33931E_Pfluorescens55_00089		hypothetical protein
33931E_Pfluorescens55_02312	1	2496701	2497672	+	972	304	266	118	152	176	326	366	187	553	86.3636	93.9929	67.4286	53.5211	48.6188	109.396	147.581	93.5	216.016	0.883408	-0.228187	33931E_Pfluorescens55_02312		2-haloacrylate reductase
33931E_Pfluorescens55_05115	1	5575824	5576585	-	762	947	1026	617	1398	1546	1090	1313	1272	1681	269.034	362.544	352.571	492.254	427.072	365.772	529.435	636	656.641	0.888634	0.384928	33931E_Pfluorescens55_05115	tam_3	Trans-aconitate 2-methyltransferase
33931E_Pfluorescens55_02610	1	2857312	2858217	+	906	532	398	154	134	452	593	751	356	570	151.136	140.636	88	47.1831	124.862	198.993	302.823	178	222.656	0.889372	-0.0335671	33931E_Pfluorescens55_02610		hypothetical protein
33931E_Pfluorescens55_03448	1	3781168	3781614	+	447	150	61	87	223	272	229	215	167	105	42.6136	21.5548	49.7143	78.5211	75.1381	76.8456	86.6935	83.5	41.0156	0.891124	1.01725	33931E_Pfluorescens55_03448	nudJ	Phosphatase NudJ
33931E_Pfluorescens55_05206	1	5661456	5662793	+	1338	34	11	0	8	2	4	60	2	0	9.65909	3.88693	0	2.8169	0.552486	1.34228	24.1935	1	0	0.895186	-1.52356	33931E_Pfluorescens55_05206	surA_3	Chaperone SurA
33931E_Pfluorescens55_02451	1	2648391	2649359	+	969	157	120	186	121	237	328	396	170	295	44.6023	42.4028	106.286	42.6056	65.4696	110.067	159.677	85	115.234	0.89687	0.174497	33931E_Pfluorescens55_02451	rbsC_1	Ribose import permease protein RbsC
33931E_Pfluorescens55_00247	1	269501	270175	-	675	427	225	200	408	467	355	373	371	643	121.307	79.5053	114.286	143.662	129.006	119.128	150.403	185.5	251.172	0.897745	0.314299	33931E_Pfluorescens55_00247	metP	Methionine import system permease protein MetP
33931E_Pfluorescens55_02978	1	3265727	3266197	-	471	237	159	104	67	183	120	265	447	27	67.3295	56.1837	59.4286	23.5915	50.5525	40.2685	106.855	223.5	10.5469	0.897971	-0.677141	33931E_Pfluorescens55_02978		hypothetical protein
33931E_Pfluorescens55_04505	1	4921383	4921847	-	465	279	11	46	123	171	73	176	179	112	79.2614	3.88693	26.2857	43.3099	47.2376	24.4966	70.9677	89.5	43.75	0.900047	0.0721256	33931E_Pfluorescens55_04505		hypothetical protein
33931E_Pfluorescens55_02052	1	2254702	2255400	+	699	494	289	230	371	325	629	311	560	749	140.341	102.12	131.429	130.634	89.779	211.074	125.403	280	292.578	0.900576	0.206703	33931E_Pfluorescens55_02052	pyrF	Orotidine 5'-phosphate decarboxylase
33931E_Pfluorescens55_05195	1	5647657	5648481	-	825	221	213	187	561	439	395	327	265	494	62.7841	75.265	106.857	197.535	121.271	132.55	131.855	132.5	192.969	0.900986	0.882037	33931E_Pfluorescens55_05195	ydcV_2	Inner membrane ABC transporter permease protein YdcV
33931E_Pfluorescens55_02561	1	2771501	2772415	+	915	132	140	105	51	136	57	202	111	352	37.5	49.47	60	17.9577	37.5691	19.1275	81.4516	55.5	137.5	0.90103	-0.977224	33931E_Pfluorescens55_02561		hypothetical protein
33931E_Pfluorescens55_04500	1	4916829	4917707	-	879	568	302	245	676	679	761	421	933	323	161.364	106.714	140	238.028	187.569	255.369	169.758	466.5	126.172	0.901762	0.738741	33931E_Pfluorescens55_04500		hypothetical protein
33931E_Pfluorescens55_00467	1	527687	528607	+	921	702	729	333	783	792	713	919	935	953	199.432	257.597	190.286	275.704	218.785	239.262	370.565	467.5	372.266	0.902861	0.180822	33931E_Pfluorescens55_00467		hypothetical protein
33931E_Pfluorescens55_02628	1	2878041	2878277	-	237	226	231	79	94	273	294	54	231	564	64.2045	81.6254	45.1429	33.0986	75.4144	98.6577	21.7742	115.5	220.312	0.904926	0.117452	33931E_Pfluorescens55_02628		hypothetical protein
33931E_Pfluorescens55_01471	1	1635915	1636949	-	1035	789	189	157	485	751	421	476	701	438	224.148	66.7845	89.7143	170.775	207.459	141.275	191.935	350.5	171.094	0.906521	0.448695	33931E_Pfluorescens55_01471	potA_1	Spermidine/putrescine import ATP-binding protein PotA
33931E_Pfluorescens55_02437	1	2630990	2632933	-	1944	485	321	223	647	816	537	576	484	603	137.784	113.428	127.429	227.817	225.414	180.201	232.258	242	235.547	0.906595	0.742363	33931E_Pfluorescens55_02437	pctB	Methyl-accepting chemotaxis protein PctB
33931E_Pfluorescens55_01203	1	1329341	1329712	-	372	286	38	101	234	53	280	97	333	205	81.25	13.4276	57.7143	82.3944	14.6409	93.9597	39.1129	166.5	80.0781	0.90667	0.325749	33931E_Pfluorescens55_01203		UPF0102 protein RPA0323
33931E_Pfluorescens55_01576	1	1751718	1752428	+	711	171	487	176	247	651	359	735	81	680	48.5795	172.085	100.571	86.9718	179.834	120.47	296.371	40.5	265.625	0.907319	0.269729	33931E_Pfluorescens55_01576	ompR_2	Transcriptional regulatory protein OmpR
33931E_Pfluorescens55_01912	1	2114931	2115737	-	807	493	467	203	419	396	278	629	461	783	140.057	165.018	116	147.535	109.392	93.2886	253.629	230.5	305.859	0.907756	-0.26583	33931E_Pfluorescens55_01912	tatD	3'-5' ssDNA/RNA exonuclease TatD
33931E_Pfluorescens55_02428	1	2617844	2618785	-	942	673	461	337	865	1104	511	824	831	720	191.193	162.898	192.571	304.577	304.972	171.477	332.258	415.5	281.25	0.912533	0.514722	33931E_Pfluorescens55_02428	pgrR_2	HTH-type transcriptional regulator PgrR
33931E_Pfluorescens55_05563	1	6040569	6041399	+	831	622	347	226	562	687	578	716	300	943	176.705	122.615	129.143	197.887	189.779	193.96	288.71	150	368.359	0.913524	0.440924	33931E_Pfluorescens55_05563	dapF_3	Diaminopimelate epimerase
33931E_Pfluorescens55_05403	1	5874159	5874359	-	201	155	128	136	221	535	326	248	186	313	44.0341	45.2297	77.7143	77.8169	147.79	109.396	100	93	122.266	0.916909	1.00452	33931E_Pfluorescens55_05403		hypothetical protein
33931E_Pfluorescens55_02664	1	2909000	2909248	-	249	11	5	132	75	69	40	4	296	6	3.125	1.76678	75.4286	26.4085	19.0608	13.4228	1.6129	148	2.34375	0.919822	-0.447693	33931E_Pfluorescens55_02664		hypothetical protein
33931E_Pfluorescens55_02030	1	2230330	2232234	+	1905	337	140	221	362	402	385	517	509	130	95.7386	49.47	126.286	127.465	111.05	129.195	208.468	254.5	50.7812	0.920142	0.437643	33931E_Pfluorescens55_02030	htpG	Chaperone protein HtpG
33931E_Pfluorescens55_00506	1	565409	567229	+	1821	3	0	0	0	17	1	4	0	0	0.852273	0	0	0	4.69613	0.33557	1.6129	0	0	0.920273	2.56166	33931E_Pfluorescens55_00506	typA	GTP-binding protein TypA/BipA
33931E_Pfluorescens55_01873	1	2070181	2070477	+	297	11	163	31	20	105	30	305	51	0	3.125	57.5972	17.7143	7.04225	29.0055	10.0671	122.984	25.5	0	0.92071	-0.766292	33931E_Pfluorescens55_01873	ihfB	Integration host factor subunit beta
33931E_Pfluorescens55_02712	1	2964255	2964647	-	393	226	154	105	511	271	115	195	156	465	64.2045	54.417	60	179.93	74.8619	38.5906	78.629	78	181.641	0.921268	0.715875	33931E_Pfluorescens55_02712	cbiG	Cobalt-precorrin-5A hydrolase
33931E_Pfluorescens55_03684	1	4037369	4038877	-	1509	181	445	272	102	420	232	632	433	560	51.4205	157.244	155.429	35.9155	116.022	77.8523	254.839	216.5	218.75	0.922475	-0.663991	33931E_Pfluorescens55_03684	rbsA_3	Ribose import ATP-binding protein RbsA
33931E_Pfluorescens55_01726	1	1911163	1911306	+	144	62	20	7	69	68	47	5	93	15	17.6136	7.06714	4	24.2958	18.7845	15.7718	2.01613	46.5	5.85938	0.922873	1.03701	33931E_Pfluorescens55_01726		hypothetical protein
33931E_Pfluorescens55_04156	1	4542489	4543079	-	591	59	207	91	80	199	384	232	7	442	16.7614	73.1449	52	28.169	54.9724	128.859	93.5484	3.5	172.656	0.926442	0.579129	33931E_Pfluorescens55_04156		hypothetical protein
33931E_Pfluorescens55_01970	1	2172235	2172471	+	237	70	36	53	148	88	114	227	0	72	19.8864	12.7208	30.2857	52.1127	24.3094	38.255	91.5323	0	28.125	0.927938	0.866608	33931E_Pfluorescens55_01970		hypothetical protein
33931E_Pfluorescens55_02267	1	2453493	2454149	+	657	260	361	314	743	566	411	446	520	731	73.8636	127.562	179.429	261.62	156.354	137.919	179.839	260	285.547	0.92951	0.545568	33931E_Pfluorescens55_02267		hypothetical protein
33931E_Pfluorescens55_00784	1	903368	904156	+	789	166	36	183	276	140	64	186	52	544	47.1591	12.7208	104.571	97.1831	38.674	21.4765	75	26	212.5	0.930804	-0.0638338	33931E_Pfluorescens55_00784	kdpE_1	Transcriptional regulatory protein KdpE
33931E_Pfluorescens55_04425	1	4835530	4835838	-	309	59	42	90	159	266	169	246	67	66	16.7614	14.841	51.4286	55.9859	73.4807	56.7114	99.1935	33.5	25.7812	0.932533	1.16496	33931E_Pfluorescens55_04425		hypothetical protein
33931E_Pfluorescens55_04397	1	4807408	4808046	-	639	425	321	286	526	494	405	882	504	389	120.739	113.428	163.429	185.211	136.464	135.906	355.645	252	151.953	0.933938	0.20273	33931E_Pfluorescens55_04397		hypothetical protein
33931E_Pfluorescens55_03890	1	4242349	4242711	+	363	88	93	49	275	113	119	43	256	49	25	32.8622	28	96.831	31.2155	39.9329	17.3387	128	19.1406	0.937811	0.968189	33931E_Pfluorescens55_03890		hypothetical protein
33931E_Pfluorescens55_04081	1	4460229	4460573	-	345	69	57	114	86	413	33	186	184	87	19.6023	20.1413	65.1429	30.2817	114.088	11.0738	75	92	33.9844	0.938255	0.567566	33931E_Pfluorescens55_04081		hypothetical protein
33931E_Pfluorescens55_03087	1	3378288	3379775	-	1488	643	517	203	579	948	879	778	799	538	182.67	182.686	116	203.873	261.878	294.966	313.71	399.5	210.156	0.939798	0.660258	33931E_Pfluorescens55_03087	otcC	Anhydrotetracycline monooxygenase
33931E_Pfluorescens55_03475	1	3808232	3808408	-	177	36	16	12	42	72	88	29	35	37	10.2273	5.65371	6.85714	14.7887	19.8895	29.5302	11.6935	17.5	14.4531	0.940758	1.49765	33931E_Pfluorescens55_03475		hypothetical protein
33931E_Pfluorescens55_04576	1	4990417	4990716	+	300	95	195	76	285	89	140	294	128	219	26.9886	68.9046	43.4286	100.352	24.5856	46.9799	118.548	64	85.5469	0.944325	0.303296	33931E_Pfluorescens55_04576	yciI	Protein YciI
33931E_Pfluorescens55_01733	1	1917793	1918716	+	924	485	528	177	688	809	777	934	528	457	137.784	186.572	101.143	242.254	223.481	260.738	376.613	264	178.516	0.944933	0.771751	33931E_Pfluorescens55_01733	nodD2_3	Nodulation protein D 2
33931E_Pfluorescens55_05394	1	5867276	5867866	+	591	235	142	96	28	29	82	229	127	451	66.7614	50.1767	54.8571	9.85915	8.01105	27.5168	92.3387	63.5	176.172	0.95054	-1.92034	33931E_Pfluorescens55_05394		hypothetical protein
33931E_Pfluorescens55_00751	1	859982	860608	+	627	201	46	13	94	49	121	193	60	124	57.1023	16.2544	7.42857	33.0986	13.5359	40.604	77.8226	30	48.4375	0.951785	0.110873	33931E_Pfluorescens55_00751	cobH	Precorrin-8X methylmutase
33931E_Pfluorescens55_02381	1	2570799	2571959	+	1161	275	78	139	435	282	383	400	177	278	78.125	27.5618	79.4286	153.169	77.9006	128.523	161.29	88.5	108.594	0.953082	0.95794	33931E_Pfluorescens55_02381	acdA_1	Acyl-CoA dehydrogenase
33931E_Pfluorescens55_03105	1	3402810	3404021	+	1212	439	348	198	919	696	526	540	693	344	124.716	122.968	113.143	323.592	192.265	176.51	217.742	346.5	134.375	0.953194	0.940229	33931E_Pfluorescens55_03105	fsr	Fosmidomycin resistance protein
33931E_Pfluorescens55_02361	1	2547670	2548251	-	582	443	76	58	403	585	127	242	277	320	125.852	26.8551	33.1429	141.901	161.602	42.6174	97.5806	138.5	125	0.95818	0.897136	33931E_Pfluorescens55_02361		hypothetical protein
33931E_Pfluorescens55_04157	1	4543087	4543980	-	894	788	579	150	529	880	363	861	787	662	223.864	204.594	85.7143	186.268	243.094	121.812	347.177	393.5	258.594	0.958626	0.100257	33931E_Pfluorescens55_04157	cmpR_6	HTH-type transcriptional activator CmpR
33931E_Pfluorescens55_02177	1	2387741	2388469	+	729	98	162	68	151	266	403	127	320	76	27.8409	57.2438	38.8571	53.169	73.4807	135.235	51.2097	160	29.6875	0.958754	1.07927	33931E_Pfluorescens55_02177		hypothetical protein
33931E_Pfluorescens55_02443	1	2638322	2639044	-	723	111	329	83	229	68	93	265	208	432	31.5341	116.254	47.4286	80.6338	18.7845	31.2081	106.855	104	168.75	0.959419	-0.579633	33931E_Pfluorescens55_02443	lutR_3	HTH-type transcriptional regulator LutR
33931E_Pfluorescens55_02564	1	2776794	2778002	+	1209	28	8	65	97	164	46	22	157	15	7.95455	2.82686	37.1429	34.1549	45.3039	15.4362	8.87097	78.5	5.85938	0.960043	0.985577	33931E_Pfluorescens55_02564	amiC_4	Aliphatic amidase expression-regulating protein
33931E_Pfluorescens55_02201	1	2414068	2414442	-	375	95	29	52	221	156	40	31	135	129	26.9886	10.2473	29.7143	77.8169	43.0939	13.4228	12.5	67.5	50.3906	0.961678	1.00466	33931E_Pfluorescens55_02201		hypothetical protein
33931E_Pfluorescens55_01795	1	1983872	1984108	+	237	107	107	0	5	28	11	38	114	155	30.3977	37.8092	0	1.76056	7.73481	3.69128	15.3226	57	60.5469	0.96202	-2.37084	33931E_Pfluorescens55_01795		hypothetical protein
33931E_Pfluorescens55_01414	1	1583581	1584489	+	909	298	427	90	424	115	648	571	490	216	84.6591	150.883	51.4286	149.296	31.768	217.45	230.242	245	84.375	0.963534	0.473723	33931E_Pfluorescens55_01414		hypothetical protein
33931E_Pfluorescens55_04569	1	4984857	4986068	-	1212	135	218	201	324	285	471	339	130	635	38.3523	77.0318	114.857	114.085	78.7293	158.054	136.694	65	248.047	0.965946	0.60778	33931E_Pfluorescens55_04569		hypothetical protein
33931E_Pfluorescens55_04060	1	4440650	4441537	-	888	370	328	327	484	475	566	492	335	1107	105.114	115.901	186.857	170.423	131.215	189.933	198.387	167.5	432.422	0.968831	0.269284	33931E_Pfluorescens55_04060	motB_2	Motility protein B
33931E_Pfluorescens55_03987	1	4353473	4353742	-	270	105	78	80	68	257	172	210	14	283	29.8295	27.5618	45.7143	23.9437	70.9945	57.7181	84.6774	7	110.547	0.971833	0.566163	33931E_Pfluorescens55_03987	luxR	Transcriptional activator protein LuxR
33931E_Pfluorescens55_00425	1	476265	477101	+	837	146	95	7	55	99	304	157	75	139	41.4773	33.5689	4	19.3662	27.3481	102.013	63.3065	37.5	54.2969	0.972462	0.911906	33931E_Pfluorescens55_00425	cysQ	3'(2')%2C5'-bisphosphate nucleotidase CysQ
33931E_Pfluorescens55_04633	1	5049910	5050284	+	375	164	46	1	14	268	10	26	78	192	46.5909	16.2544	0.571429	4.92958	74.0331	3.3557	10.4839	39	75	0.973023	0.376351	33931E_Pfluorescens55_04633		hypothetical protein
33931E_Pfluorescens55_01172	1	1298949	1300001	+	1053	401	362	320	348	896	328	874	385	747	113.92	127.915	182.857	122.535	247.514	110.067	352.419	192.5	291.797	0.978319	0.176964	33931E_Pfluorescens55_01172	hisC_1	Histidinol-phosphate aminotransferase
33931E_Pfluorescens55_02202	1	2414570	2414926	-	357	10	29	65	78	252	80	13	183	6	2.84091	10.2473	37.1429	27.4648	69.6133	26.8456	5.24194	91.5	2.34375	0.980095	1.3028	33931E_Pfluorescens55_02202	queD	6-carboxy-5%2C6%2C7%2C8-tetrahydropterin synthase
33931E_Pfluorescens55_02738	1	2993561	2993821	-	261	164	67	12	302	8	44	97	173	68	46.5909	23.6749	6.85714	106.338	2.20994	14.7651	39.1129	86.5	26.5625	0.980503	0.677093	33931E_Pfluorescens55_02738		hypothetical protein
33931E_Pfluorescens55_04419	1	4828971	4829561	-	591	26	128	148	118	462	230	219	174	245	7.38636	45.2297	84.5714	41.5493	127.624	77.1812	88.3065	87	95.7031	0.982195	0.844589	33931E_Pfluorescens55_04419	mobA_2	Molybdenum cofactor guanylyltransferase
33931E_Pfluorescens55_04782	1	5217385	5218635	+	1251	293	570	230	782	554	501	895	273	831	83.2386	201.413	131.429	275.352	153.039	168.121	360.887	136.5	324.609	0.982269	0.519687	33931E_Pfluorescens55_04782	davT_2	5-aminovalerate aminotransferase DavT
33931E_Pfluorescens55_03584	1	3927638	3929512	-	1875	216	38	79	66	293	154	69	209	268	61.3636	13.4276	45.1429	23.2394	80.9392	51.6779	27.8226	104.5	104.688	0.982707	0.377977	33931E_Pfluorescens55_03584	ppiD	Peptidyl-prolyl cis-trans isomerase D
33931E_Pfluorescens55_00159	1	180594	181010	-	417	18	27	25	84	15	28	37	83	2	5.11364	9.54064	14.2857	29.5775	4.14365	9.39597	14.9194	41.5	0.78125	0.982966	0.575195	33931E_Pfluorescens55_00159	atpC	ATP synthase epsilon chain
33931E_Pfluorescens55_03473	1	3807749	3807985	+	237	69	8	45	64	97	89	71	119	18	19.6023	2.82686	25.7143	22.5352	26.7956	29.8658	28.629	59.5	7.03125	0.983021	0.718099	33931E_Pfluorescens55_03473		hypothetical protein
33931E_Pfluorescens55_02834	1	3111120	3111851	+	732	168	106	51	193	252	196	104	97	347	47.7273	37.4558	29.1429	67.9577	69.6133	65.7718	41.9355	48.5	135.547	0.983057	0.830761	33931E_Pfluorescens55_02834		hypothetical protein
33931E_Pfluorescens55_04462	1	4872039	4873259	-	1221	566	519	151	694	1520	801	709	469	850	160.795	183.392	86.2857	244.366	419.89	268.792	285.887	234.5	332.031	0.985638	1.11603	33931E_Pfluorescens55_04462	aruC	Succinylornithine transaminase/acetylornithine aminotransferase
33931E_Pfluorescens55_03297	1	3624370	3624924	-	555	114	216	39	63	49	37	421	107	94	32.3864	76.3251	22.2857	22.1831	13.5359	12.4161	169.758	53.5	36.7188	0.988847	-1.44437	33931E_Pfluorescens55_03297	moaB_2	Molybdenum cofactor biosynthesis protein B
33931E_Pfluorescens55_04745	1	5179769	5180878	-	1110	136	48	1	67	57	80	102	97	57	38.6364	16.9611	0.571429	23.5915	15.7459	26.8456	41.129	48.5	22.2656	0.994297	0.236689	33931E_Pfluorescens55_04745	ispG	4-hydroxy-3-methylbut-2-en-1-yl diphosphate synthase (flavodoxin)
33931E_Pfluorescens55_02637	1	2887755	2888084	+	330	68	153	31	28	109	202	112	207	84	19.3182	54.0636	17.7143	9.85915	30.1105	67.7852	45.1613	103.5	32.8125	0.9943	0.242293	33931E_Pfluorescens55_02637		hypothetical protein
33931E_Pfluorescens55_04056	1	4438065	4438457	-	393	166	62	128	104	146	191	27	189	456	47.1591	21.9081	73.1429	36.6197	40.3315	64.094	10.8871	94.5	178.125	0.995387	-0.0118664	33931E_Pfluorescens55_04056		hypothetical protein
33931E_Pfluorescens55_03208	1	3527776	3529251	-	1476	273	132	315	505	266	377	402	469	543	77.5568	46.6431	180	177.817	73.4807	126.51	162.097	234.5	212.109	1.00073	0.312632	33931E_Pfluorescens55_03208		hypothetical protein
33931E_Pfluorescens55_04050	1	4431934	4432740	-	807	232	212	120	159	240	611	669	194	137	65.9091	74.9117	68.5714	55.9859	66.2983	205.034	269.758	97	53.5156	1.00512	0.644485	33931E_Pfluorescens55_04050	ycbX	Uncharacterized protein YcbX
33931E_Pfluorescens55_02099	1	2303034	2303492	+	459	88	73	89	282	251	154	183	74	239	25	25.7951	50.8571	99.2958	69.337	51.6779	73.7903	37	93.3594	1.00599	1.1159	33931E_Pfluorescens55_02099		hypothetical protein
33931E_Pfluorescens55_03056	1	3344678	3346075	-	1398	504	286	277	459	301	493	630	479	807	143.182	101.06	158.286	161.62	83.1492	165.436	254.032	239.5	315.234	1.00664	0.0272578	33931E_Pfluorescens55_03056	cycA	D-serine/D-alanine/glycine transporter
33931E_Pfluorescens55_03450	1	3782795	3783418	+	624	406	326	222	480	1039	815	540	447	709	115.341	115.194	126.857	169.014	287.017	273.49	217.742	223.5	276.953	1.00687	1.02944	33931E_Pfluorescens55_03450	hflD	High frequency lysogenization protein HflD
33931E_Pfluorescens55_03339	1	3669560	3670618	-	1059	345	321	174	569	476	359	284	345	865	98.0114	113.428	99.4286	200.352	131.492	120.47	114.516	172.5	337.891	1.00734	0.541024	33931E_Pfluorescens55_03339	dgcC_1	Probable diguanylate cyclase DgcC
33931E_Pfluorescens55_02970	1	3256997	3258049	+	1053	764	500	442	380	620	757	1005	703	1397	217.045	176.678	252.571	133.803	171.271	254.027	405.242	351.5	545.703	1.01096	-0.209086	33931E_Pfluorescens55_02970	ada	Bifunctional transcriptional activator/DNA repair enzyme Ada
33931E_Pfluorescens55_02121	1	2323834	2324448	+	615	217	220	112	159	330	390	57	553	283	61.6477	77.7385	64	55.9859	91.1602	130.872	22.9839	276.5	110.547	1.01151	0.450959	33931E_Pfluorescens55_02121	leuD1	3-isopropylmalate dehydratase small subunit 1
33931E_Pfluorescens55_02379	1	2569189	2569827	+	639	301	242	118	642	300	380	707	242	192	85.5114	85.5124	67.4286	226.056	82.8729	127.517	285.081	121	75	1.01258	0.872103	33931E_Pfluorescens55_02379	betI_2	HTH-type transcriptional regulator BetI
33931E_Pfluorescens55_02954	1	3244406	3244771	+	366	152	257	147	154	437	118	797	52	237	43.1818	90.8127	84	54.2254	120.718	39.5973	321.371	26	92.5781	1.01304	-0.0230393	33931E_Pfluorescens55_02954		hypothetical protein
33931E_Pfluorescens55_03250	1	3565724	3566353	-	630	197	188	71	265	136	278	312	112	377	55.9659	66.4311	40.5714	93.3099	37.5691	93.2886	125.806	56	147.266	1.01381	0.459985	33931E_Pfluorescens55_03250		Ribonuclease
33931E_Pfluorescens55_04432	1	4845193	4845918	-	726	498	402	137	856	411	522	276	722	663	141.477	142.049	78.2857	301.408	113.536	175.168	111.29	361	258.984	1.01517	0.705747	33931E_Pfluorescens55_04432	flgD	Basal-body rod modification protein FlgD
33931E_Pfluorescens55_03320	1	3645525	3646016	+	492	351	105	67	223	132	48	128	368	303	99.7159	37.1025	38.2857	78.5211	36.4641	16.1074	51.6129	184	118.359	1.01542	-0.417627	33931E_Pfluorescens55_03320		hypothetical protein
33931E_Pfluorescens55_00720	1	823228	824118	+	891	193	266	107	252	220	267	468	211	336	54.8295	93.9929	61.1429	88.7324	60.7735	89.5973	188.71	105.5	131.25	1.01887	0.187482	33931E_Pfluorescens55_00720	lips	Triacylglycerol lipase
33931E_Pfluorescens55_01989	1	2186550	2187122	+	573	306	106	35	307	233	312	259	151	289	86.9318	37.4558	20	108.099	64.3646	104.698	104.435	75.5	112.891	1.0201	0.940778	33931E_Pfluorescens55_01989	phnN	Ribose 1%2C5-bisphosphate phosphokinase PhnN
33931E_Pfluorescens55_03727	1	4084600	4085076	+	477	105	67	12	8	44	44	95	48	154	29.8295	23.6749	6.85714	2.8169	12.1547	14.7651	38.3065	24	60.1562	1.02064	-1.02139	33931E_Pfluorescens55_03727		hypothetical protein
33931E_Pfluorescens55_05190	1	5642561	5643154	-	594	816	527	267	1080	490	444	919	680	1151	231.818	186.219	152.571	380.282	135.359	148.993	370.565	340	449.609	1.02377	0.220059	33931E_Pfluorescens55_05190	trpG	Anthranilate synthase component 2
33931E_Pfluorescens55_05096	1	5558637	5559101	-	465	41	204	91	84	294	39	172	33	487	11.6477	72.0848	52	29.5775	81.2155	13.0872	69.3548	16.5	190.234	1.02437	-0.131821	33931E_Pfluorescens55_05096	nrdR	Transcriptional repressor NrdR
33931E_Pfluorescens55_05445	1	5920037	5920516	-	480	107	127	90	225	74	57	209	251	123	30.3977	44.8763	51.4286	79.2254	20.442	19.1275	84.2742	125.5	48.0469	1.02492	-0.092974	33931E_Pfluorescens55_05445	rppH	RNA pyrophosphohydrolase
33931E_Pfluorescens55_04190	1	4574746	4575360	-	615	186	63	142	396	549	169	204	317	198	52.8409	22.2615	81.1429	139.437	151.657	56.7114	82.2581	158.5	77.3438	1.02568	1.15447	33931E_Pfluorescens55_04190	rpoE_3	ECF RNA polymerase sigma-E factor
33931E_Pfluorescens55_02600	1	2846769	2847665	-	897	124	219	109	573	288	400	190	394	212	35.2273	77.3852	62.2857	201.761	79.558	134.228	76.6129	197	82.8125	1.02709	1.2485	33931E_Pfluorescens55_02600	rhaS_3	HTH-type transcriptional activator RhaS
33931E_Pfluorescens55_02601	1	2847806	2849164	+	1359	214	439	84	340	800	283	257	235	811	60.7955	155.124	48	119.718	220.994	94.9664	103.629	117.5	316.797	1.02731	0.72317	33931E_Pfluorescens55_02601	puuA_3	Gamma-glutamylputrescine synthetase PuuA
33931E_Pfluorescens55_01766	1	1950834	1951109	+	276	92	94	49	87	34	78	213	95	115	26.1364	33.2155	28	30.6338	9.39227	26.1745	85.8871	47.5	44.9219	1.02947	-0.399996	33931E_Pfluorescens55_01766		hypothetical protein
33931E_Pfluorescens55_00588	1	662764	663189	-	426	367	269	73	619	407	226	319	355	478	104.261	95.053	41.7143	217.958	112.431	75.8389	128.629	177.5	186.719	1.03194	0.753084	33931E_Pfluorescens55_00588		hypothetical protein
33931E_Pfluorescens55_03365	1	3699502	3699900	+	399	14	220	42	100	379	100	205	71	252	3.97727	77.7385	24	35.2113	104.696	33.557	82.6613	35.5	98.4375	1.03483	0.714449	33931E_Pfluorescens55_03365	btr	HTH-type transcriptional activator Btr
33931E_Pfluorescens55_04497	1	4912992	4914014	+	1023	526	411	243	443	527	406	960	795	274	149.432	145.23	138.857	155.986	145.58	136.242	387.097	397.5	107.031	1.04035	0.0142031	33931E_Pfluorescens55_04497	zntB_2	Zinc transport protein ZntB
33931E_Pfluorescens55_03055	1	3344226	3344705	+	480	96	47	67	171	316	208	253	2	169	27.2727	16.6078	38.2857	60.2113	87.2928	69.7987	102.016	1	66.0156	1.04068	1.40309	33931E_Pfluorescens55_03055		hypothetical protein
33931E_Pfluorescens55_04624	1	5038377	5038955	+	579	129	184	223	589	415	229	579	250	290	36.6477	65.0177	127.429	207.394	114.641	76.8456	233.468	125	113.281	1.04208	0.800019	33931E_Pfluorescens55_04624	cobO_2	Cobalamin adenosyltransferase
33931E_Pfluorescens55_03312	1	3636377	3637336	+	960	128	51	18	18	19	17	269	41	11	36.3636	18.0212	10.2857	6.33803	5.24862	5.7047	108.468	20.5	4.29688	1.04311	-1.90306	33931E_Pfluorescens55_03312		hypothetical protein
33931E_Pfluorescens55_01206	1	1333410	1333865	+	456	2	64	0	7	4	2	86	20	8	0.568182	22.6148	0	2.46479	1.10497	0.671141	34.6774	10	3.125	1.04401	-2.45063	33931E_Pfluorescens55_01206	mraZ	Transcriptional regulator MraZ
33931E_Pfluorescens55_03502	1	3834607	3834933	-	327	340	54	63	155	241	84	296	77	397	96.5909	19.0813	36	54.5775	66.5746	28.1879	119.355	38.5	155.078	1.0449	-0.0223562	33931E_Pfluorescens55_03502		hypothetical protein
33931E_Pfluorescens55_00923	1	1048430	1049968	+	1539	168	108	119	92	461	90	92	246	405	47.7273	38.1625	68	32.3944	127.348	30.2013	37.0968	123	158.203	1.04849	0.303675	33931E_Pfluorescens55_00923	murJ_1	Probable lipid II flippase MurJ
33931E_Pfluorescens55_03676	1	4028498	4029901	+	1404	182	389	69	125	527	407	237	430	420	51.7045	137.456	39.4286	44.0141	145.58	136.577	95.5645	215	164.062	1.05404	0.512875	33931E_Pfluorescens55_03676	aam	Acylamidase
33931E_Pfluorescens55_02213	1	2422806	2423276	-	471	258	126	121	206	321	232	536	77	342	73.2955	44.523	69.1429	72.5352	88.674	77.8523	216.129	38.5	133.594	1.05415	0.354643	33931E_Pfluorescens55_02213		hypothetical protein
33931E_Pfluorescens55_04150	1	4530300	4530845	-	546	298	205	164	579	586	486	557	470	158	84.6591	72.4382	93.7143	203.873	161.878	163.087	224.597	235	61.7188	1.05555	1.07622	33931E_Pfluorescens55_04150		hypothetical protein
33931E_Pfluorescens55_00521	1	585860	586684	+	825	488	296	197	588	508	602	1223	101	502	138.636	104.594	112.571	207.042	140.331	202.013	493.145	50.5	196.094	1.05594	0.626751	33931E_Pfluorescens55_00521	opuAA	Glycine betaine transport ATP-binding protein OpuAA
33931E_Pfluorescens55_02843	1	3118469	3118909	-	441	182	290	101	114	368	115	404	367	241	51.7045	102.473	57.7143	40.1408	101.657	38.5906	162.903	183.5	94.1406	1.05595	-0.232221	33931E_Pfluorescens55_02843		hypothetical protein
33931E_Pfluorescens55_03740	1	4096759	4097151	-	393	190	121	42	190	226	39	218	85	309	53.9773	42.7562	24	66.9014	62.4309	13.0872	87.9032	42.5	120.703	1.05647	0.238322	33931E_Pfluorescens55_03740		hypothetical protein
33931E_Pfluorescens55_03635	1	3986247	3987419	+	1173	242	164	83	124	418	115	407	72	415	68.75	57.9505	47.4286	43.662	115.47	38.5906	164.113	36	162.109	1.05672	0.183317	33931E_Pfluorescens55_03635		hypothetical protein
33931E_Pfluorescens55_03303	1	3629684	3630067	-	384	103	49	8	162	27	1	186	41	28	29.2614	17.3145	4.57143	57.0423	7.45856	0.33557	75	20.5	10.9375	1.05728	0.342146	33931E_Pfluorescens55_03303		hypothetical protein
33931E_Pfluorescens55_00581	1	655658	656119	-	462	161	37	47	198	189	322	1	16	435	45.7386	13.0742	26.8571	69.7183	52.2099	108.054	0.403226	8	169.922	1.05765	1.42466	33931E_Pfluorescens55_00581		hypothetical protein
33931E_Pfluorescens55_00088	1	97668	98204	-	537	241	107	123	375	365	339	403	213	253	68.4659	37.8092	70.2857	132.042	100.829	113.758	162.5	106.5	98.8281	1.05887	0.973229	33931E_Pfluorescens55_00088		hypothetical protein
33931E_Pfluorescens55_03051	1	3340858	3341457	+	600	261	288	206	472	363	483	652	376	412	74.1477	101.767	117.714	166.197	100.276	162.081	262.903	188	160.938	1.05916	0.545483	33931E_Pfluorescens55_03051		hypothetical protein
33931E_Pfluorescens55_00567	1	636647	637201	+	555	229	68	67	172	401	542	90	364	121	65.0568	24.0283	38.2857	60.5634	110.773	181.879	36.2903	182	47.2656	1.05998	1.47152	33931E_Pfluorescens55_00567		hypothetical protein
33931E_Pfluorescens55_03272	1	3598059	3598712	-	654	157	5	32	50	142	76	138	85	94	44.6023	1.76678	18.2857	17.6056	39.2265	25.5034	55.6452	42.5	36.7188	1.06068	0.348758	33931E_Pfluorescens55_03272		hypothetical protein
33931E_Pfluorescens55_03978	1	4344987	4345802	-	816	363	229	91	493	970	485	471	331	354	103.125	80.9187	52	173.592	267.956	162.752	189.919	165.5	138.281	1.06458	1.35621	33931E_Pfluorescens55_03978	hcaB_4	3-phenylpropionate-dihydrodiol/cinnamic acid-dihydrodiol dehydrogenase
33931E_Pfluorescens55_04318	1	4727886	4728866	-	981	42	37	0	0	1	0	57	4	70	11.9318	13.0742	0	0	0.276243	0	22.9839	2	27.3438	1.0653	-6.50019	33931E_Pfluorescens55_04318	oprF	Outer membrane porin F
33931E_Pfluorescens55_04237	1	4629665	4630267	-	603	154	229	65	304	340	136	226	456	50	43.75	80.9187	37.1429	107.042	93.9227	45.6376	91.129	228	19.5312	1.06552	0.607872	33931E_Pfluorescens55_04237	recR	Recombination protein RecR
33931E_Pfluorescens55_05265	1	5730735	5730911	+	177	222	137	1	20	77	90	253	52	273	63.0682	48.4099	0.571429	7.04225	21.2707	30.2013	102.016	26	106.641	1.06642	-0.937275	33931E_Pfluorescens55_05265		hypothetical protein
33931E_Pfluorescens55_01915	1	2118181	2118489	+	309	172	77	94	182	297	106	230	113	314	48.8636	27.2085	53.7143	64.0845	82.0442	35.5705	92.7419	56.5	122.656	1.06693	0.485413	33931E_Pfluorescens55_01915		hypothetical protein
33931E_Pfluorescens55_02189	1	2399450	2400361	+	912	224	441	88	219	533	204	568	358	403	63.6364	155.83	50.2857	77.1127	147.238	68.4564	229.032	179	157.422	1.06777	0.118312	33931E_Pfluorescens55_02189		hypothetical protein
33931E_Pfluorescens55_01512	1	1678908	1679285	-	378	120	172	64	311	141	333	196	193	256	34.0909	60.7774	36.5714	109.507	38.9503	111.745	79.0323	96.5	100	1.06782	0.985232	33931E_Pfluorescens55_01512		hypothetical protein
33931E_Pfluorescens55_02780	1	3040824	3041093	+	270	35	10	76	38	51	251	0	52	239	9.94318	3.53357	43.4286	13.3803	14.0884	84.2282	0	26	93.3594	1.06868	0.972953	33931E_Pfluorescens55_02780		hypothetical protein
33931E_Pfluorescens55_03762	1	4118247	4118915	-	669	240	208	139	160	360	296	486	111	546	68.1818	73.4982	79.4286	56.338	99.4475	99.3289	195.968	55.5	213.281	1.0717	0.206389	33931E_Pfluorescens55_03762	gntR_1	Probable D-xylose utilization operon transcriptional repressor
33931E_Pfluorescens55_02502	1	2699114	2699626	+	513	31	195	128	212	159	189	252	403	36	8.80682	68.9046	73.1429	74.6479	43.9227	63.4228	101.613	201.5	14.0625	1.07213	0.27073	33931E_Pfluorescens55_02502		hypothetical protein
33931E_Pfluorescens55_03140	1	3440583	3441446	+	864	806	347	315	697	801	494	781	1283	414	228.977	122.615	180	245.423	221.271	165.772	314.919	641.5	161.719	1.07271	0.250666	33931E_Pfluorescens55_03140	uspE_1	Universal stress protein E
33931E_Pfluorescens55_02964	1	3254494	3254724	+	231	214	120	135	44	743	240	361	203	340	60.7955	42.4028	77.1429	15.493	205.249	80.5369	145.565	101.5	132.812	1.0748	0.740369	33931E_Pfluorescens55_02964		hypothetical protein
33931E_Pfluorescens55_01178	1	1303947	1304234	+	288	103	121	59	127	84	64	86	263	146	29.2614	42.7562	33.7143	44.7183	23.2044	21.4765	34.6774	131.5	57.0312	1.07798	-0.242075	33931E_Pfluorescens55_01178		hypothetical protein
33931E_Pfluorescens55_03375	1	3711020	3711958	-	939	117	332	108	287	487	456	272	338	434	33.2386	117.314	61.7143	101.056	134.53	153.02	109.677	169	169.531	1.07829	0.872428	33931E_Pfluorescens55_03375	ssuA_3	Putative aliphatic sulfonates-binding protein
33931E_Pfluorescens55_05553	1	6030586	6031332	-	747	290	191	208	200	713	274	476	277	607	82.3864	67.4912	118.857	70.4225	196.961	91.9463	191.935	138.5	237.109	1.07855	0.419128	33931E_Pfluorescens55_05553	btsR	Transcriptional regulatory protein BtsR
33931E_Pfluorescens55_00913	1	1035258	1036283	+	1026	20	0	0	0	6	0	0	24	0	5.68182	0	0	0	1.65746	0	0	12	0	1.07861	-1.77738	33931E_Pfluorescens55_00913	hemH	Ferrochelatase
33931E_Pfluorescens55_03500	1	3832202	3833104	-	903	84	59	105	115	291	370	167	80	292	23.8636	20.8481	60	40.493	80.3867	124.161	67.3387	40	114.062	1.08024	1.2266	33931E_Pfluorescens55_03500		hypothetical protein
33931E_Pfluorescens55_04319	1	4728974	4729360	-	387	112	100	28	58	315	277	177	41	217	31.8182	35.3357	16	20.4225	87.0166	92.953	71.371	20.5	84.7656	1.08693	1.26897	33931E_Pfluorescens55_04319		hypothetical protein
33931E_Pfluorescens55_02222	1	2426781	2426912	+	132	82	6	35	167	56	68	50	30	157	23.2955	2.12014	20	58.8028	15.4696	22.8188	20.1613	15	61.3281	1.08718	1.09615	33931E_Pfluorescens55_02222		hypothetical protein
33931E_Pfluorescens55_02537	1	2751194	2752126	-	933	40	126	51	176	203	235	197	138	83	11.3636	44.523	29.1429	61.9718	56.0773	78.8591	79.4355	69	32.4219	1.08882	1.21149	33931E_Pfluorescens55_02537	dmlR_12	HTH-type transcriptional regulator DmlR
33931E_Pfluorescens55_03611	1	3960000	3960824	+	825	127	176	35	148	80	274	502	41	74	36.0795	62.1908	20	52.1127	22.0994	91.9463	202.419	20.5	28.9062	1.09034	0.490471	33931E_Pfluorescens55_03611	udh_1	Uronate dehydrogenase
33931E_Pfluorescens55_01577	1	1752425	1753810	+	1386	610	101	161	539	473	146	583	516	382	173.295	35.689	92	189.789	130.663	48.9933	235.081	258	149.219	1.09356	0.29567	33931E_Pfluorescens55_01577	envZ_2	Osmolarity sensor protein EnvZ
33931E_Pfluorescens55_03580	1	3924004	3924777	-	774	465	282	144	338	320	213	475	506	578	132.102	99.6466	82.2857	119.014	88.3978	71.4765	191.532	253	225.781	1.09391	-0.171236	33931E_Pfluorescens55_03580		hypothetical protein
33931E_Pfluorescens55_04196	1	4585610	4586356	+	747	71	168	69	195	329	298	197	251	126	20.1705	59.364	39.4286	68.662	90.884	100	79.4355	125.5	49.2188	1.09519	1.12548	33931E_Pfluorescens55_04196	cmoB_2	tRNA (mo5U34)-methyltransferase
33931E_Pfluorescens55_00242	1	265324	265908	+	585	93	159	179	260	390	169	338	289	299	26.4205	56.1837	102.286	91.5493	107.735	56.7114	136.29	144.5	116.797	1.1046	0.469452	33931E_Pfluorescens55_00242		hypothetical protein
33931E_Pfluorescens55_00863	1	993883	994551	+	669	613	288	174	278	562	376	691	388	860	174.148	101.767	99.4286	97.8873	155.249	126.174	278.629	194	335.938	1.10716	0.0151692	33931E_Pfluorescens55_00863		hypothetical protein
33931E_Pfluorescens55_01955	1	2155283	2155768	+	486	343	86	75	129	223	80	266	201	410	97.4432	30.3887	42.8571	45.4225	61.6022	26.8456	107.258	100.5	160.156	1.108	-0.350533	33931E_Pfluorescens55_01955	gpx1	Hydroperoxy fatty acid reductase gpx1
33931E_Pfluorescens55_03995	1	4360834	4361154	+	321	103	46	70	111	223	2	282	59	106	29.2614	16.2544	40	39.0845	61.6022	0.671141	113.71	29.5	41.4062	1.11026	0.245195	33931E_Pfluorescens55_03995		hypothetical protein
33931E_Pfluorescens55_02184	1	2393793	2394293	+	501	473	150	117	421	139	186	113	359	829	134.375	53.0035	66.8571	148.239	38.3978	62.4161	45.5645	179.5	323.828	1.11036	-0.0297118	33931E_Pfluorescens55_02184	fecI_4	Probable RNA polymerase sigma factor FecI
33931E_Pfluorescens55_01975	1	2174881	2175420	+	540	161	170	156	454	474	241	461	180	377	45.7386	60.0707	89.1429	159.859	130.939	80.8725	185.887	90	147.266	1.11806	0.930905	33931E_Pfluorescens55_01975	moaB_1	Molybdenum cofactor biosynthesis protein B
33931E_Pfluorescens55_03789	1	4147647	4148129	-	483	1	116	8	28	65	17	163	66	3	0.284091	40.9894	4.57143	9.85915	17.9558	5.7047	65.7258	33	1.17188	1.12369	-0.451755	33931E_Pfluorescens55_03789	decR_5	DNA-binding transcriptional activator DecR
33931E_Pfluorescens55_03661	1	4011732	4012562	-	831	212	182	143	397	409	304	222	208	660	60.2273	64.311	81.7143	139.789	112.983	102.013	89.5161	104	257.812	1.12977	0.782536	33931E_Pfluorescens55_03661		hypothetical protein
33931E_Pfluorescens55_03549	1	3891383	3891733	+	351	144	92	7	199	142	222	77	87	243	40.9091	32.5088	4	70.0704	39.2265	74.4966	31.0484	43.5	94.9219	1.13029	1.24735	33931E_Pfluorescens55_03549		hypothetical protein
33931E_Pfluorescens55_03394	1	3729890	3730432	-	543	246	121	174	251	454	138	344	184	601	69.8864	42.7562	99.4286	88.3803	125.414	46.3087	138.71	92	234.766	1.13416	0.294537	33931E_Pfluorescens55_03394	fecI_7	Probable RNA polymerase sigma factor FecI
33931E_Pfluorescens55_00027	1	26060	26704	-	645	81	187	11	107	110	97	175	251	34	23.0114	66.0777	6.28571	37.6761	30.3867	32.5503	70.5645	125.5	13.2812	1.13421	0.0771383	33931E_Pfluorescens55_00027	pyrE	Orotate phosphoribosyltransferase
33931E_Pfluorescens55_02203	1	2415288	2415647	-	360	165	100	54	319	306	303	200	200	173	46.875	35.3357	30.8571	112.324	84.5304	101.678	80.6452	100	67.5781	1.13445	1.4007	33931E_Pfluorescens55_02203		hypothetical protein
33931E_Pfluorescens55_01719	1	1903128	1904093	-	966	267	290	72	345	223	367	306	319	510	75.8523	102.473	41.1429	121.479	61.6022	123.154	123.387	159.5	199.219	1.13534	0.480627	33931E_Pfluorescens55_01719	argP_3	HTH-type transcriptional regulator ArgP
33931E_Pfluorescens55_03870	1	4226339	4226548	+	210	33	186	64	137	177	88	265	11	341	9.375	65.7244	36.5714	48.2394	48.895	29.5302	106.855	5.5	133.203	1.13681	0.181762	33931E_Pfluorescens55_03870		hypothetical protein
33931E_Pfluorescens55_02566	1	2779094	2780257	+	1164	60	108	31	91	185	55	215	89	76	17.0455	38.1625	17.7143	32.0423	51.105	18.4564	86.6935	44.5	29.6875	1.14156	0.47852	33931E_Pfluorescens55_02566		hypothetical protein
33931E_Pfluorescens55_03144	1	3447002	3447502	+	501	396	188	68	69	398	51	615	129	432	112.5	66.4311	38.8571	24.2958	109.945	17.1141	247.984	64.5	168.75	1.14381	-0.524993	33931E_Pfluorescens55_03144		hypothetical protein
33931E_Pfluorescens55_01812	1	2005020	2005718	+	699	0	1	0	0	0	0	0	0	2	0	0.353357	0	0	0	0	0	0	0.78125	1.14466	#NUM!	33931E_Pfluorescens55_01812	lolD_1	Lipoprotein-releasing system ATP-binding protein LolD
33931E_Pfluorescens55_03104	1	3401890	3402729	-	840	180	144	4	155	131	106	114	189	231	51.1364	50.8834	2.28571	54.5775	36.1878	35.5705	45.9677	94.5	90.2344	1.14522	0.276448	33931E_Pfluorescens55_03104	nimR_5	HTH-type transcriptional regulator NimR
33931E_Pfluorescens55_01863	1	2056841	2059495	+	2655	151	26	61	49	83	33	245	98	114	42.8977	9.18728	34.8571	17.2535	22.9282	11.0738	98.7903	49	44.5312	1.14539	-0.762348	33931E_Pfluorescens55_01863	gyrA	DNA gyrase subunit A
33931E_Pfluorescens55_01099	1	1224792	1225703	-	912	214	239	155	315	349	348	354	435	405	60.7955	84.4523	88.5714	110.915	96.4088	116.779	142.742	217.5	158.203	1.1488	0.471058	33931E_Pfluorescens55_01099	dppC	Dipeptide transport system permease protein DppC
33931E_Pfluorescens55_02515	1	2729531	2729956	+	426	168	97	91	229	125	75	155	102	471	47.7273	34.2756	52	80.6338	34.5304	25.1678	62.5	51	183.984	1.15055	0.0665796	33931E_Pfluorescens55_02515	exbD_3	Biopolymer transport protein ExbD
33931E_Pfluorescens55_00455	1	516682	516822	-	141	56	180	19	16	259	42	264	26	212	15.9091	63.6042	10.8571	5.6338	71.547	14.094	106.452	13	82.8125	1.16232	0.0143639	33931E_Pfluorescens55_00455		hypothetical protein
33931E_Pfluorescens55_00732	1	833746	834585	-	840	301	198	78	255	176	674	545	244	275	85.5114	69.9647	44.5714	89.7887	48.6188	226.174	219.758	122	107.422	1.16695	0.865901	33931E_Pfluorescens55_00732	ureD	Urease accessory protein UreD
33931E_Pfluorescens55_04928	1	5379048	5379608	-	561	1	86	3	1	124	51	139	0	43	0.284091	30.3887	1.71429	0.352113	34.2541	17.1141	56.0484	0	16.7969	1.16942	0.675314	33931E_Pfluorescens55_04928	grpE	Protein GrpE
33931E_Pfluorescens55_03738	1	4095105	4095929	+	825	238	160	61	165	480	183	472	201	176	67.6136	56.5371	34.8571	58.0986	132.597	61.4094	190.323	100.5	68.75	1.17718	0.664925	33931E_Pfluorescens55_03738	hel	Lipoprotein E
33931E_Pfluorescens55_03711	1	4067925	4068725	+	801	39	32	37	24	22	219	198	13	31	11.0795	11.3074	21.1429	8.4507	6.07735	73.4899	79.8387	6.5	12.1094	1.17736	1.01579	33931E_Pfluorescens55_03711	hpcH	4-hydroxy-2-oxo-heptane-1%2C7-dioate aldolase
33931E_Pfluorescens55_02663	1	2908600	2908935	-	336	146	84	44	57	60	55	162	116	244	41.4773	29.682	25.1429	20.0704	16.5746	18.4564	65.3226	58	95.3125	1.18289	-0.805479	33931E_Pfluorescens55_02663		hypothetical protein
33931E_Pfluorescens55_01744	1	1928569	1929447	-	879	478	234	221	610	518	407	444	342	1111	135.795	82.6855	126.286	214.789	143.094	136.577	179.032	171	433.984	1.18526	0.520233	33931E_Pfluorescens55_01744	rhaS_1	HTH-type transcriptional activator RhaS
33931E_Pfluorescens55_03675	1	4027233	4028501	+	1269	455	79	161	121	287	350	514	516	260	129.261	27.9152	92	42.6056	79.2818	117.45	207.258	258	101.562	1.18572	-0.0581245	33931E_Pfluorescens55_03675	hyuC_3	N-carbamoyl-L-amino-acid hydrolase
33931E_Pfluorescens55_02161	1	2369436	2370236	-	801	242	63	22	69	25	64	269	90	211	68.75	22.2615	12.5714	24.2958	6.90608	21.4765	108.468	45	82.4219	1.18733	-0.975504	33931E_Pfluorescens55_02161		hypothetical protein
33931E_Pfluorescens55_04034	1	4401868	4402719	+	852	32	18	16	8	20	163	2	23	112	9.09091	6.36042	9.14286	2.8169	5.52486	54.698	0.806452	11.5	43.75	1.18856	1.35794	33931E_Pfluorescens55_04034	resA_2	Thiol-disulfide oxidoreductase ResA
33931E_Pfluorescens55_04443	1	4853706	4853933	+	228	206	156	238	153	271	404	581	274	508	58.5227	55.1237	136	53.8732	74.8619	135.57	234.274	137	198.438	1.19035	0.0823208	33931E_Pfluorescens55_04443		hypothetical protein
33931E_Pfluorescens55_01808	1	2000892	2002286	+	1395	0	1	0	0	0	0	2	0	0	0	0.353357	0	0	0	0	0.806452	0	0	1.19046	#NUM!	33931E_Pfluorescens55_01808	sthA	Soluble pyridine nucleotide transhydrogenase
33931E_Pfluorescens55_04785	1	5221070	5221957	-	888	296	18	27	50	69	1	104	23	483	84.0909	6.36042	15.4286	17.6056	19.0608	0.33557	41.9355	11.5	188.672	1.19322	-1.51675	33931E_Pfluorescens55_04785	cyoE	Protoheme IX farnesyltransferase
33931E_Pfluorescens55_01431	1	1600659	1601654	+	996	370	431	207	825	375	582	686	782	494	105.114	152.297	118.286	290.493	103.591	195.302	276.613	391	192.969	1.19575	0.649647	33931E_Pfluorescens55_01431		hypothetical protein
33931E_Pfluorescens55_02439	1	2634270	2634422	+	153	85	14	140	23	58	419	60	186	341	24.1477	4.947	80	8.09859	16.0221	140.604	24.1935	93	133.203	1.19863	0.594476	33931E_Pfluorescens55_02439		hypothetical protein
33931E_Pfluorescens55_02562	1	2772469	2773134	-	666	88	64	99	123	157	92	204	236	100	25	22.6148	56.5714	43.3099	43.3702	30.8725	82.2581	118	39.0625	1.19978	0.17414	33931E_Pfluorescens55_02562	rcsC_7	Sensor histidine kinase RcsC
33931E_Pfluorescens55_03084	1	3376520	3376996	-	477	197	164	131	302	332	72	302	230	504	55.9659	57.9505	74.8571	106.338	91.7127	24.1611	121.774	115	196.875	1.19987	0.235279	33931E_Pfluorescens55_03084		hypothetical protein
33931E_Pfluorescens55_03588	1	3934857	3936167	-	1311	18	4	0	117	20	1	0	30	0	5.11364	1.41343	0	41.1972	5.52486	0.33557	0	15	0	1.20046	2.84992	33931E_Pfluorescens55_03588	tig	Trigger factor
33931E_Pfluorescens55_02935	1	3223975	3224184	+	210	244	16	66	195	226	7	149	81	407	69.3182	5.65371	37.7143	68.662	62.4309	2.34899	60.0806	40.5	158.984	1.20379	0.243901	33931E_Pfluorescens55_02935		hypothetical protein
33931E_Pfluorescens55_01201	1	1328077	1328658	-	582	91	142	214	196	375	131	289	523	208	25.8523	50.1767	122.286	69.0141	103.591	43.9597	116.532	261.5	81.25	1.21159	0.127009	33931E_Pfluorescens55_01201	osmY_2	Osmotically-inducible protein Y
33931E_Pfluorescens55_01811	1	2003777	2005027	+	1251	29	71	116	83	142	35	289	105	158	8.23864	25.0883	66.2857	29.2254	39.2265	11.745	116.532	52.5	61.7188	1.21194	-0.312784	33931E_Pfluorescens55_01811	lolE_1	Lipoprotein-releasing system transmembrane protein LolE
33931E_Pfluorescens55_02204	1	2416238	2416357	-	120	23	150	6	20	53	90	16	141	177	6.53409	53.0035	3.42857	7.04225	14.6409	30.2013	6.45161	70.5	69.1406	1.21423	-0.279274	33931E_Pfluorescens55_02204		hypothetical protein
33931E_Pfluorescens55_02435	1	2627048	2628313	-	1266	281	241	47	126	159	164	279	99	725	79.8295	85.159	26.8571	44.3662	43.9227	55.0336	112.5	49.5	283.203	1.21452	-0.420682	33931E_Pfluorescens55_02435	oprB_1	Porin B
33931E_Pfluorescens55_04673	1	5096567	5097247	-	681	177	76	35	230	29	154	226	22	320	50.2841	26.8551	20	80.9859	8.01105	51.6779	91.129	11	125	1.22539	0.534238	33931E_Pfluorescens55_04673		hypothetical protein
33931E_Pfluorescens55_02652	1	2897797	2898444	-	648	84	256	42	324	225	109	402	226	131	23.8636	90.4594	24	114.085	62.1547	36.5772	162.097	113	51.1719	1.23802	0.621568	33931E_Pfluorescens55_02652	dhaL-2	PEP-dependent dihydroxyacetone kinase 2%2C ADP-binding subunit DhaL
33931E_Pfluorescens55_03388	1	3723017	3723817	-	801	145	22	79	16	264	6	340	62	139	41.1932	7.77385	45.1429	5.6338	72.9282	2.01342	137.097	31	54.2969	1.2407	-0.224007	33931E_Pfluorescens55_03388	sugB_2	Trehalose transport system permease protein SugB
33931E_Pfluorescens55_04311	1	4720258	4720482	-	225	130	16	40	20	5	245	32	16	343	36.9318	5.65371	22.8571	7.04225	1.38122	82.2148	12.9032	8	133.984	1.24292	0.469888	33931E_Pfluorescens55_04311		hypothetical protein
33931E_Pfluorescens55_03192	1	3508116	3508949	+	834	285	123	50	117	392	235	98	539	136	80.9659	43.4629	28.5714	41.1972	108.287	78.8591	39.5161	269.5	53.125	1.24302	0.577672	33931E_Pfluorescens55_03192		hypothetical protein
33931E_Pfluorescens55_03484	1	3814867	3815274	-	408	48	117	116	138	163	127	55	258	348	13.6364	41.3428	66.2857	48.5915	45.0276	42.6174	22.1774	129	135.938	1.24347	0.167953	33931E_Pfluorescens55_03484		hypothetical protein
33931E_Pfluorescens55_00883	1	1009406	1009768	-	363	2	61	0	5	117	110	130	0	0	0.568182	21.5548	0	1.76056	32.3204	36.9128	52.4194	0	0	1.24456	1.68215	33931E_Pfluorescens55_00883		hypothetical protein
33931E_Pfluorescens55_02896	1	3178908	3179942	-	1035	391	198	113	275	563	419	508	397	465	111.08	69.9647	64.5714	96.831	155.525	140.604	204.839	198.5	181.641	1.25198	0.67798	33931E_Pfluorescens55_02896		hypothetical protein
33931E_Pfluorescens55_03095	1	3390847	3391878	-	1032	239	56	217	169	304	556	268	233	717	67.8977	19.788	124	59.507	83.9779	186.577	108.065	116.5	280.078	1.25334	0.640814	33931E_Pfluorescens55_03095	uvsE	UV DNA damage endonuclease
33931E_Pfluorescens55_04130	1	4512463	4512867	-	405	265	42	25	176	172	50	349	127	115	75.2841	14.841	14.2857	61.9718	47.5138	16.7785	140.726	63.5	44.9219	1.25473	0.274174	33931E_Pfluorescens55_04130		hypothetical protein
33931E_Pfluorescens55_00365	1	413023	413130	+	108	36	7	25	1	62	0	9	15	137	10.2273	2.4735	14.2857	0.352113	17.1271	0	3.62903	7.5	53.5156	1.26029	-0.626599	33931E_Pfluorescens55_00365		hypothetical protein
33931E_Pfluorescens55_00659	1	755524	756375	+	852	379	150	187	592	489	375	466	281	809	107.67	53.0035	106.857	208.451	135.083	125.839	187.903	140.5	316.016	1.26829	0.811027	33931E_Pfluorescens55_00659	motA	Motility protein A
33931E_Pfluorescens55_03664	1	4015314	4015796	-	483	71	80	8	16	216	29	91	0	235	20.1705	28.2686	4.57143	5.6338	59.6685	9.73154	36.6935	0	91.7969	1.27731	0.501265	33931E_Pfluorescens55_03664	fecI_8	Probable RNA polymerase sigma factor FecI
33931E_Pfluorescens55_03355	1	3686305	3686997	-	693	145	208	30	127	41	186	204	150	417	41.1932	73.4982	17.1429	44.7183	11.326	62.4161	82.2581	75	162.891	1.28002	-0.154321	33931E_Pfluorescens55_03355	tolQ_1	Protein TolQ
33931E_Pfluorescens55_00403	1	454719	456032	+	1314	40	140	13	122	198	326	67	169	139	11.3636	49.47	7.42857	42.9577	54.6961	109.396	27.0161	84.5	54.2969	1.2804	1.60082	33931E_Pfluorescens55_00403	envZ_1	Osmolarity sensor protein EnvZ
33931E_Pfluorescens55_01380	1	1548531	1549550	+	1020	42	186	25	139	541	220	83	229	196	11.9318	65.7244	14.2857	48.9437	149.448	73.8255	33.4677	114.5	76.5625	1.28812	1.56596	33931E_Pfluorescens55_01380	rdmC	Aclacinomycin methylesterase RdmC
33931E_Pfluorescens55_02139	1	2341149	2341430	-	282	189	41	49	124	221	56	267	7	318	53.6932	14.4876	28	43.662	61.0497	18.7919	107.661	3.5	124.219	1.29117	0.360733	33931E_Pfluorescens55_02139		hypothetical protein
33931E_Pfluorescens55_00917	1	1040781	1041698	+	918	12	32	12	10	35	11	90	20	17	3.40909	11.3074	6.85714	3.52113	9.66851	3.69128	36.2903	10	6.64062	1.29484	-0.353878	33931E_Pfluorescens55_00917	cysD	Sulfate adenylyltransferase subunit 2
33931E_Pfluorescens55_02493	1	2693144	2693689	+	546	11	30	104	8	40	107	171	196	34	3.125	10.6007	59.4286	2.8169	11.0497	35.906	68.9516	98	13.2812	1.30085	-0.555589	33931E_Pfluorescens55_02493		hypothetical protein
33931E_Pfluorescens55_01914	1	2117499	2117933	+	435	348	288	59	299	429	240	379	449	516	98.8636	101.767	33.7143	105.282	118.508	80.5369	152.823	224.5	201.562	1.30464	0.37699	33931E_Pfluorescens55_01914	mhqP	Putative oxidoreductase MhqP
33931E_Pfluorescens55_01319	1	1460798	1461226	-	429	77	114	10	51	134	172	157	184	32	21.875	40.2827	5.71429	17.9577	37.0166	57.7181	63.3065	92	12.5	1.30591	0.731503	33931E_Pfluorescens55_01319	holC	DNA polymerase III subunit chi
33931E_Pfluorescens55_00516	1	579670	580230	+	561	197	146	134	61	269	212	182	412	452	55.9659	51.5901	76.5714	21.4789	74.3094	71.1409	73.3871	206	176.562	1.30817	-0.141468	33931E_Pfluorescens55_00516	ves	Protein Ves
33931E_Pfluorescens55_00549	1	615731	616006	+	276	72	10	29	90	6	144	2	90	140	20.4545	3.53357	16.5714	31.6901	1.65746	48.3221	0.806452	45	54.6875	1.309	1.00976	33931E_Pfluorescens55_00549		hypothetical protein
33931E_Pfluorescens55_01823	1	2014544	2015026	+	483	261	81	16	359	446	299	400	175	74	74.1477	28.6219	9.14286	126.408	123.204	100.336	161.29	87.5	28.9062	1.31114	1.64477	33931E_Pfluorescens55_01823		hypothetical protein
33931E_Pfluorescens55_00969	1	1093562	1093768	-	207	10	54	0	7	47	77	41	4	92	2.84091	19.0813	0	2.46479	12.9834	25.8389	16.5323	2	35.9375	1.31306	0.913301	33931E_Pfluorescens55_00969		hypothetical protein
33931E_Pfluorescens55_02013	1	2210874	2211185	+	312	35	0	55	0	61	15	44	109	80	9.94318	0	31.4286	0	16.8508	5.03356	17.7419	54.5	31.25	1.3228	-0.918744	33931E_Pfluorescens55_02013	yjcH	Inner membrane protein YjcH
33931E_Pfluorescens55_04849	1	5284399	5284890	+	492	122	32	98	161	72	74	61	185	354	34.6591	11.3074	56	56.6901	19.8895	24.8322	24.5968	92.5	138.281	1.32454	-0.00786905	33931E_Pfluorescens55_04849	antB	Anthranilate 1%2C2-dioxygenase small subunit
33931E_Pfluorescens55_04517	1	4932335	4932565	+	231	43	81	127	112	322	77	58	253	345	12.2159	28.6219	72.5714	39.4366	88.9503	25.8389	23.3871	126.5	134.766	1.32766	0.443506	33931E_Pfluorescens55_04517		hypothetical protein
33931E_Pfluorescens55_00779	1	896898	897455	+	558	297	61	50	36	323	116	352	66	418	84.375	21.5548	28.5714	12.6761	89.2265	38.9262	141.935	33	163.281	1.33033	0.0663229	33931E_Pfluorescens55_00779		hypothetical protein
33931E_Pfluorescens55_03542	1	3881683	3882582	+	900	357	185	204	230	751	696	269	499	908	101.42	65.371	116.571	80.9859	207.459	233.557	108.468	249.5	354.688	1.33055	0.881403	33931E_Pfluorescens55_03542	liuE	3-hydroxy-3-isohexenylglutaryl-CoA/hydroxy-methylglutaryl-CoA lyase
33931E_Pfluorescens55_03685	1	4038941	4039864	-	924	73	58	46	232	196	41	229	91	82	20.7386	20.4947	26.2857	81.6901	54.1436	13.7584	92.3387	45.5	32.0312	1.33106	1.14767	33931E_Pfluorescens55_03685	rbsB_1	Ribose import binding protein RbsB
33931E_Pfluorescens55_02313	1	2497653	2498879	-	1227	610	289	122	312	371	164	1257	436	370	173.295	102.12	69.7143	109.859	102.486	55.0336	506.855	218	144.531	1.33286	-0.368254	33931E_Pfluorescens55_02313	pcaK_3	4-hydroxybenzoate transporter PcaK
33931E_Pfluorescens55_02639	1	2888619	2888897	+	279	122	84	74	197	399	242	172	261	179	34.6591	29.682	42.2857	69.3662	110.221	81.2081	69.3548	130.5	69.9219	1.3392	1.29035	33931E_Pfluorescens55_02639		hypothetical protein
33931E_Pfluorescens55_03256	1	3573864	3574088	-	225	32	30	20	37	318	0	83	89	2	9.09091	10.6007	11.4286	13.0282	87.8453	0	33.4677	44.5	0.78125	1.33941	1.69662	33931E_Pfluorescens55_03256		hypothetical protein
33931E_Pfluorescens55_04786	1	5221969	5222310	-	342	221	74	17	11	56	93	214	206	155	62.7841	26.1484	9.71429	3.87324	15.4696	31.2081	86.2903	103	60.5469	1.34064	-0.964535	33931E_Pfluorescens55_04786	cyoD	Cytochrome bo(3) ubiquinol oxidase subunit 4
33931E_Pfluorescens55_00431	1	482336	483211	-	876	114	28	76	102	203	13	23	296	154	32.3864	9.89399	43.4286	35.9155	56.0773	4.36242	9.27419	148	60.1562	1.34304	0.168918	33931E_Pfluorescens55_00431	rffH	Glucose-1-phosphate thymidylyltransferase 2
33931E_Pfluorescens55_01631	1	1809614	1810513	-	900	178	240	41	203	254	444	363	312	261	50.5682	84.8057	23.4286	71.4789	70.1657	148.993	146.371	156	101.953	1.34828	0.87199	33931E_Pfluorescens55_01631		hypothetical protein
33931E_Pfluorescens55_01241	1	1373285	1374142	+	858	106	288	117	296	318	401	393	509	240	30.1136	101.767	66.8571	104.225	87.8453	134.564	158.468	254.5	93.75	1.35032	0.716812	33931E_Pfluorescens55_01241	pgrR_1	HTH-type transcriptional regulator PgrR
33931E_Pfluorescens55_03284	1	3606691	3607677	-	987	43	67	30	17	213	18	100	179	14	12.2159	23.6749	17.1429	5.98592	58.8398	6.04027	40.3226	89.5	5.46875	1.35109	0.418184	33931E_Pfluorescens55_03284	moaA_1	GTP 3'%2C8-cyclase
33931E_Pfluorescens55_03747	1	4102841	4103410	-	570	117	83	47	59	327	115	62	385	28	33.2386	29.3286	26.8571	20.7746	90.3315	38.5906	25	192.5	10.9375	1.35306	0.743302	33931E_Pfluorescens55_03747		hypothetical protein
33931E_Pfluorescens55_02466	1	2664486	2665304	+	819	190	153	174	122	48	62	313	146	850	53.9773	54.0636	99.4286	42.9577	13.2597	20.8054	126.21	73	332.031	1.35647	-1.42954	33931E_Pfluorescens55_02466		hypothetical protein
33931E_Pfluorescens55_04570	1	4986213	4986404	-	192	13	12	11	34	5	5	9	66	0	3.69318	4.24028	6.28571	11.9718	1.38122	1.67785	3.62903	33	0	1.36515	0.0800931	33931E_Pfluorescens55_04570		hypothetical protein
33931E_Pfluorescens55_05199	1	5652310	5652939	-	630	97	117	137	296	252	441	388	91	458	27.5568	41.3428	78.2857	104.225	69.6133	147.987	156.452	45.5	178.906	1.37162	1.12864	33931E_Pfluorescens55_05199	uvrY	Response regulator UvrY
33931E_Pfluorescens55_01678	1	1858536	1859060	-	525	104	15	130	57	54	78	643	46	1	29.5455	5.30035	74.2857	20.0704	14.9171	26.1745	259.274	23	0.390625	1.37302	-0.835359	33931E_Pfluorescens55_01678		hypothetical protein
33931E_Pfluorescens55_01416	1	1586459	1587091	+	633	350	189	153	192	493	252	164	385	1022	99.4318	66.7845	87.4286	67.6056	136.188	84.5638	66.129	192.5	399.219	1.37494	0.185047	33931E_Pfluorescens55_01416	bvgA_1	Virulence factors putative positive transcription regulator BvgA
33931E_Pfluorescens55_03731	1	4087886	4088506	-	621	44	2	10	63	63	17	11	9	103	12.5	0.706714	5.71429	22.1831	17.4033	5.7047	4.43548	4.5	40.2344	1.37779	1.25924	33931E_Pfluorescens55_03731	nagL_2	Maleylpyruvate isomerase
33931E_Pfluorescens55_04939	1	5390262	5390658	+	397	5	51	14	0	21	0	176	0	1	1.42045	18.0212	8	0	5.8011	0	70.9677	0	0.390625	1.37872	-2.24197	33931E_Pfluorescens55_04939	ssrA	transfer-messenger RNA%2C SsrA
33931E_Pfluorescens55_04946	1	5399247	5399498	-	252	9	106	1	62	2	1	252	8	0	2.55682	37.4558	0.571429	21.831	0.552486	0.33557	101.613	4	0	1.3798	-0.837012	33931E_Pfluorescens55_04946		hypothetical protein
33931E_Pfluorescens55_05085	1	5550633	5550815	-	183	142	131	11	156	51	86	78	97	415	40.3409	46.2898	6.28571	54.9296	14.0884	28.8591	31.4516	48.5	162.109	1.38137	0.0750375	33931E_Pfluorescens55_05085		hypothetical protein
33931E_Pfluorescens55_03784	1	4142030	4142692	+	663	161	7	136	76	162	101	217	200	360	45.7386	2.4735	77.7143	26.7606	44.7514	33.8926	87.5	100	140.625	1.38166	-0.256644	33931E_Pfluorescens55_03784	nthB	Nitrile hydratase subunit beta
33931E_Pfluorescens55_04234	1	4626886	4627620	+	735	277	117	82	340	513	209	478	231	326	78.6932	41.3428	46.8571	119.718	141.713	70.1342	192.742	115.5	127.344	1.38403	0.990369	33931E_Pfluorescens55_04234	anr	Transcriptional activator protein Anr
33931E_Pfluorescens55_05573	1	6048635	6048904	+	270	138	177	24	223	272	267	290	297	92	39.2045	62.5442	13.7143	78.5211	75.1381	89.5973	116.935	148.5	35.9375	1.38412	1.07505	33931E_Pfluorescens55_05573	comM_1	Competence protein ComM
33931E_Pfluorescens55_01519	1	1686967	1688001	-	1035	49	4	0	130	38	13	20	64	0	13.9205	1.41343	0	45.7746	10.4972	4.36242	8.06452	32	0	1.3856	1.98341	33931E_Pfluorescens55_01519	dapD	2%2C3%2C4%2C5-tetrahydropyridine-2%2C6-dicarboxylate N-succinyltransferase
33931E_Pfluorescens55_04317	1	4727082	4727825	+	744	339	243	171	242	328	110	210	450	1080	96.3068	85.8657	97.7143	85.2113	90.6077	36.9128	84.6774	225	421.875	1.38612	-0.395808	33931E_Pfluorescens55_04317	sumT_2	Uroporphyrinogen-III C-methyltransferase
33931E_Pfluorescens55_00893	1	1016742	1018409	-	1668	191	64	54	23	124	53	426	9	272	54.2614	22.6148	30.8571	8.09859	34.2541	17.7852	171.774	4.5	106.25	1.39091	-0.841117	33931E_Pfluorescens55_00893	bepA_2	Beta-barrel assembly-enhancing protease
33931E_Pfluorescens55_01184	1	1307996	1308253	+	258	170	164	87	292	361	548	725	202	42	48.2955	57.9505	49.7143	102.817	99.7238	183.893	292.339	101	16.4062	1.39355	1.30904	33931E_Pfluorescens55_01184		hypothetical protein
33931E_Pfluorescens55_04743	1	5177775	5178416	-	642	11	1	18	29	1	0	82	0	8	3.125	0.353357	10.2857	10.2113	0.276243	0	33.0645	0	3.125	1.39466	-0.392235	33931E_Pfluorescens55_04743		UPF0070 protein HI_0370
33931E_Pfluorescens55_01838	1	2029693	2030085	+	393	335	166	99	118	456	253	558	456	258	95.1705	58.6572	56.5714	41.5493	125.967	84.8993	225	228	100.781	1.39619	0.262672	33931E_Pfluorescens55_01838	yjgH	RutC family protein YjgH
33931E_Pfluorescens55_03398	1	3734359	3734715	-	357	76	134	18	228	36	82	213	122	159	21.5909	47.3498	10.2857	80.2817	9.94475	27.5168	85.8871	61	62.1094	1.39942	0.57159	33931E_Pfluorescens55_03398		hypothetical protein
33931E_Pfluorescens55_01704	1	1889730	1890317	+	588	154	113	77	593	877	362	350	264	164	43.75	39.9293	44	208.803	242.265	121.477	141.129	132	64.0625	1.40104	2.16486	33931E_Pfluorescens55_01704	mucA	Sigma factor AlgU negative regulatory protein
33931E_Pfluorescens55_04752	1	5184891	5186753	-	1863	13	36	21	75	86	15	129	17	38	3.69318	12.7208	12	26.4085	23.7569	5.03356	52.0161	8.5	14.8438	1.40719	0.958036	33931E_Pfluorescens55_04752	hscA	Chaperone protein HscA
33931E_Pfluorescens55_03023	1	3305607	3306614	+	1008	66	96	58	90	44	12	208	74	275	18.75	33.9223	33.1429	31.6901	12.1547	4.02685	83.871	37	107.422	1.41158	-0.842059	33931E_Pfluorescens55_03023		hypothetical protein
33931E_Pfluorescens55_01228	1	1360999	1361232	+	234	0	6	0	6	43	6	14	0	0	0	2.12014	0	2.11268	11.8785	2.01342	5.64516	0	0	1.41285	2.91625	33931E_Pfluorescens55_01228		hypothetical protein
33931E_Pfluorescens55_04114	1	4494731	4495018	-	288	121	91	34	143	111	149	154	78	329	34.375	32.1555	19.4286	50.3521	30.663	50	62.0968	39	128.516	1.41748	0.608012	33931E_Pfluorescens55_04114		hypothetical protein
33931E_Pfluorescens55_01276	1	1418039	1418761	-	723	252	295	135	490	505	177	283	856	343	71.5909	104.24	77.1429	172.535	139.503	59.396	114.113	428	133.984	1.41824	0.554116	33931E_Pfluorescens55_01276		hypothetical protein
33931E_Pfluorescens55_04076	1	4456079	4456522	-	444	181	126	90	196	306	93	117	221	609	51.4205	44.523	51.4286	69.0141	84.5304	31.2081	47.1774	110.5	237.891	1.42446	0.326132	33931E_Pfluorescens55_04076		hypothetical protein
33931E_Pfluorescens55_00793	1	911907	912098	+	192	31	0	47	0	0	0	0	22	217	8.80682	0	26.8571	0	0	0	0	11	84.7656	1.42504	#NUM!	33931E_Pfluorescens55_00793		hypothetical protein
33931E_Pfluorescens55_03306	1	3631379	3631708	-	330	172	29	42	224	44	118	352	59	135	48.8636	10.2473	24	78.8732	12.1547	39.5973	141.935	29.5	52.7344	1.43148	0.652323	33931E_Pfluorescens55_03306		hypothetical protein
33931E_Pfluorescens55_03906	1	4255522	4256217	-	696	195	104	181	270	154	406	462	389	376	55.3977	36.7491	103.429	95.0704	42.5414	136.242	186.29	194.5	146.875	1.4319	0.485679	33931E_Pfluorescens55_03906	trmK	tRNA (adenine(22)-N(1))-methyltransferase
33931E_Pfluorescens55_01400	1	1568748	1570286	-	1539	308	329	15	96	566	182	341	366	647	87.5	116.254	8.57143	33.8028	156.354	61.0738	137.5	183	252.734	1.43285	0.24273	33931E_Pfluorescens55_01400	glpD	Aerobic glycerol-3-phosphate dehydrogenase
33931E_Pfluorescens55_00872	1	1001864	1002127	+	264	35	6	12	4	26	141	59	41	18	9.94318	2.12014	6.85714	1.40845	7.18232	47.3154	23.7903	20.5	7.03125	1.43962	1.56306	33931E_Pfluorescens55_00872		hypothetical protein
33931E_Pfluorescens55_02388	1	2578737	2578856	+	120	51	5	21	138	2	0	174	1	16	14.4886	1.76678	12	48.5915	0.552486	0	70.1613	0.5	6.25	1.44467	0.798489	33931E_Pfluorescens55_02388		hypothetical protein
33931E_Pfluorescens55_03674	1	4026524	4027219	+	696	224	39	30	103	49	104	91	437	8	63.6364	13.7809	17.1429	36.2676	13.5359	34.8993	36.6935	218.5	3.125	1.44985	-0.158822	33931E_Pfluorescens55_03674	livF_7	High-affinity branched-chain amino acid transport ATP-binding protein LivF
33931E_Pfluorescens55_00888	1	1013436	1014032	-	597	1	9	1	25	151	105	10	14	0	0.284091	3.18021	0.571429	8.80282	41.7127	35.2349	4.03226	7	0	1.45083	4.40924	33931E_Pfluorescens55_00888	rplY	50S ribosomal protein L25
33931E_Pfluorescens55_02346	1	2530043	2530459	+	417	54	66	10	154	198	84	54	27	221	15.3409	23.3216	5.71429	54.2254	54.6961	28.1879	21.7742	13.5	86.3281	1.45429	1.62745	33931E_Pfluorescens55_02346		hypothetical protein
33931E_Pfluorescens55_04083	1	4462319	4462624	-	306	92	169	65	206	135	97	244	310	220	26.1364	59.7173	37.1429	72.5352	37.2928	32.5503	98.3871	155	85.9375	1.46405	0.211112	33931E_Pfluorescens55_04083		STAS-domain containing protein PA14_20770
33931E_Pfluorescens55_00731	1	833282	833584	-	303	141	30	4	11	174	85	10	192	119	40.0568	10.6007	2.28571	3.87324	48.0663	28.5235	4.03226	96	46.4844	1.46855	0.60388	33931E_Pfluorescens55_00731	ureA	Urease subunit gamma
33931E_Pfluorescens55_01035	1	1159999	1160469	+	471	240	39	27	111	397	297	469	27	172	68.1818	13.7809	15.4286	39.0845	109.669	99.6644	189.113	13.5	67.1875	1.47003	1.3509	33931E_Pfluorescens55_01035	arsC_1	Arsenate reductase
33931E_Pfluorescens55_04391	1	4802709	4803041	+	333	172	143	80	104	169	63	168	124	697	48.8636	50.53	45.7143	36.6197	46.6851	21.1409	67.7419	62	272.266	1.4701	-0.474373	33931E_Pfluorescens55_04391		hypothetical protein
33931E_Pfluorescens55_01538	1	1708452	1709591	+	1140	57	56	0	53	51	36	126	47	65	16.1932	19.788	0	18.662	14.0884	12.0805	50.8065	23.5	25.3906	1.47031	0.317252	33931E_Pfluorescens55_01538	lpxB	Lipid-A-disaccharide synthase
33931E_Pfluorescens55_02512	1	2725450	2726052	+	603	124	15	35	157	70	15	190	157	33	35.2273	5.30035	20	55.2817	19.337	5.03356	76.6129	78.5	12.8906	1.47283	0.396122	33931E_Pfluorescens55_02512		hypothetical protein
33931E_Pfluorescens55_00493	1	553655	555181	-	1527	158	375	51	295	557	370	271	404	676	44.8864	132.509	29.1429	103.873	153.867	124.161	109.274	202	264.062	1.478	0.886794	33931E_Pfluorescens55_00493	gpmI	2%2C3-bisphosphoglycerate-independent phosphoglycerate mutase
33931E_Pfluorescens55_00926	1	1053865	1054377	+	513	1	0	0	0	0	1	1	0	1	0.284091	0	0	0	0	0.33557	0.403226	0	0.390625	1.48252	0.240263	33931E_Pfluorescens55_00926	lspA	Lipoprotein signal peptidase
33931E_Pfluorescens55_04844	1	5279161	5279451	-	291	62	44	40	218	14	145	63	47	276	17.6136	15.5477	22.8571	76.7606	3.8674	48.6577	25.4032	23.5	107.812	1.48418	1.20659	33931E_Pfluorescens55_04844	catC	Muconolactone Delta-isomerase
33931E_Pfluorescens55_02431	1	2621764	2623311	-	1548	291	353	102	231	625	90	478	317	1009	82.6705	124.735	58.2857	81.338	172.652	30.2013	192.742	158.5	394.141	1.48823	0.0971122	33931E_Pfluorescens55_02431	xylG	Xylose import ATP-binding protein XylG
33931E_Pfluorescens55_01436	1	1604040	1604213	+	174	31	5	1	133	13	45	68	8	0	8.80682	1.76678	0.571429	46.831	3.59116	15.1007	27.4194	4	0	1.49525	2.5556	33931E_Pfluorescens55_01436		hypothetical protein
33931E_Pfluorescens55_01060	1	1183832	1184005	-	174	39	183	49	372	210	311	527	127	47	11.0795	64.6643	28	130.986	58.011	104.362	212.5	63.5	18.3594	1.50455	1.49964	33931E_Pfluorescens55_01060		hypothetical protein
33931E_Pfluorescens55_05123	1	5587005	5587469	-	465	108	75	111	134	506	284	267	294	230	30.6818	26.5018	63.4286	47.1831	139.779	95.302	107.661	147	89.8438	1.51415	1.22667	33931E_Pfluorescens55_05123	bfr_3	Bacterioferritin
33931E_Pfluorescens55_01355	1	1503236	1503730	+	495	150	18	25	194	34	177	65	24	366	42.6136	6.36042	14.2857	68.3099	9.39227	59.396	26.2097	12	142.969	1.51805	1.11585	33931E_Pfluorescens55_01355	yfcR	Uncharacterized fimbrial-like protein YfcR
33931E_Pfluorescens55_03287	1	3609178	3609933	-	756	200	42	28	237	119	164	94	193	302	56.8182	14.841	16	83.4507	32.8729	55.0336	37.9032	96.5	117.969	1.52557	0.96703	33931E_Pfluorescens55_03287	narW	Probable nitrate reductase molybdenum cofactor assembly chaperone NarW
33931E_Pfluorescens55_04889	1	5332709	5333152	+	444	147	161	15	30	259	23	340	169	223	41.7614	56.8905	8.57143	10.5634	71.547	7.71812	137.097	84.5	87.1094	1.52562	-0.255373	33931E_Pfluorescens55_04889	dksA_3	RNA polymerase-binding transcription factor DksA
33931E_Pfluorescens55_03380	1	3715833	3716192	-	360	67	92	50	218	37	205	259	40	278	19.0341	32.5088	28.5714	76.7606	10.221	68.7919	104.435	20	108.594	1.54038	0.959317	33931E_Pfluorescens55_03380		hypothetical protein
33931E_Pfluorescens55_00501	1	560882	561214	-	333	348	216	121	105	414	483	815	507	332	98.8636	76.3251	69.1429	36.9718	114.365	162.081	328.629	253.5	129.688	1.54267	0.359243	33931E_Pfluorescens55_00501		hypothetical protein
33931E_Pfluorescens55_00638	1	729820	730995	-	1176	3	0	0	0	0	1	0	5	0	0.852273	0	0	0	0	0.33557	0	2.5	0	1.55254	-1.3447	33931E_Pfluorescens55_00638		Probable FAD-dependent oxidoreductase PA4991
33931E_Pfluorescens55_02900	1	3183202	3183561	+	360	158	124	148	80	487	343	545	276	396	44.8864	43.8163	84.5714	28.169	134.53	115.101	219.758	138	154.688	1.56434	0.680991	33931E_Pfluorescens55_02900	hxlR	HTH-type transcriptional activator HxlR
33931E_Pfluorescens55_04378	1	4789054	4789335	-	282	113	54	10	4	60	231	332	70	3	32.1023	19.0813	5.71429	1.40845	16.5746	77.5168	133.871	35	1.17188	1.57945	0.747124	33931E_Pfluorescens55_04378		hypothetical protein
33931E_Pfluorescens55_02306	1	2491846	2492058	+	213	3	129	0	12	106	1	137	5	209	0.852273	45.583	0	4.22535	29.2818	0.33557	55.2419	2.5	81.6406	1.58576	-0.456378	33931E_Pfluorescens55_02306		hypothetical protein
33931E_Pfluorescens55_02150	1	2356641	2357219	+	579	96	46	50	61	203	27	126	123	267	27.2727	16.2544	28.5714	21.4789	56.0773	9.0604	50.8065	61.5	104.297	1.58701	0.264673	33931E_Pfluorescens55_02150		hypothetical protein
33931E_Pfluorescens55_05600	1	6083992	6084177	+	186	0	130	2	10	1	0	135	83	118	0	45.9364	1.14286	3.52113	0.276243	0	54.4355	41.5	46.0938	1.59302	-3.63202	33931E_Pfluorescens55_05600		hypothetical protein
33931E_Pfluorescens55_02519	1	2733073	2733525	+	453	69	28	33	57	212	78	76	25	263	19.6023	9.89399	18.8571	20.0704	58.5635	26.1745	30.6452	12.5	102.734	1.59309	1.11607	33931E_Pfluorescens55_02519		hypothetical protein
33931E_Pfluorescens55_03093	1	3389967	3390743	-	777	91	274	33	125	70	164	411	222	386	25.8523	96.8198	18.8571	44.0141	19.337	55.0336	165.726	111	150.781	1.59485	-0.257618	33931E_Pfluorescens55_03093		hypothetical protein
33931E_Pfluorescens55_05047	1	5511855	5512130	-	276	13	62	17	6	53	2	132	105	4	3.69318	21.9081	9.71429	2.11268	14.6409	0.671141	53.2258	52.5	1.5625	1.60312	-1.01917	33931E_Pfluorescens55_05047		hypothetical protein
33931E_Pfluorescens55_02571	1	2784571	2785875	-	1305	241	35	67	172	584	151	93	593	72	68.4659	12.3675	38.2857	60.5634	161.326	50.6711	37.5	296.5	28.125	1.60408	1.19417	33931E_Pfluorescens55_02571	dctA2_1	C4-dicarboxylate transport protein 2
33931E_Pfluorescens55_03322	1	3646697	3647209	+	513	43	19	21	36	18	25	143	71	5	12.2159	6.71378	12	12.6761	4.97238	8.38926	57.6613	35.5	1.95312	1.62067	-0.248391	33931E_Pfluorescens55_03322	fecI_6	Probable RNA polymerase sigma factor FecI
33931E_Pfluorescens55_05156	1	5607710	5611909	-	4200	60	20	18	32	5	103	70	7	191	17.0455	7.06714	10.2857	11.2676	1.38122	34.5638	28.2258	3.5	74.6094	1.62821	0.456834	33931E_Pfluorescens55_05156	rpoC	DNA-directed RNA polymerase subunit beta'
33931E_Pfluorescens55_04372	1	4784538	4784774	-	237	61	8	5	22	84	2	150	22	0	17.3295	2.82686	2.85714	7.74648	23.2044	0.671141	60.4839	11	0	1.63513	0.458447	33931E_Pfluorescens55_04372		hypothetical protein
33931E_Pfluorescens55_01590	1	1766085	1766549	+	465	14	9	10	94	206	118	84	11	2	3.97727	3.18021	5.71429	33.0986	56.9061	39.5973	33.871	5.5	0.78125	1.64127	3.33181	33931E_Pfluorescens55_01590	slyB	Outer membrane lipoprotein SlyB
33931E_Pfluorescens55_01818	1	2010859	2011125	-	267	63	5	18	24	82	52	95	4	137	17.8977	1.76678	10.2857	8.4507	22.6519	17.4497	38.3065	2	53.5156	1.64736	0.696973	33931E_Pfluorescens55_01818		hypothetical protein
33931E_Pfluorescens55_05152	1	5603172	5604365	-	1194	1	0	0	1	1	0	1	1	0	0.284091	0	0	0.352113	0.276243	0	0.403226	0.5	0	1.66873	1.14523	33931E_Pfluorescens55_05152	tufA	Elongation factor Tu-A
33931E_Pfluorescens55_03410	1	3742858	3743493	-	636	95	107	2	6	149	26	294	97	112	26.9886	37.8092	1.14286	2.11268	41.1602	8.72483	118.548	48.5	43.75	1.67662	-0.34272	33931E_Pfluorescens55_03410	tolQ_2	Protein TolQ
33931E_Pfluorescens55_04181	1	4565971	4566285	-	315	11	35	21	98	56	132	16	113	65	3.125	12.3675	12	34.507	15.4696	44.2953	6.45161	56.5	25.3906	1.68407	1.77779	33931E_Pfluorescens55_04181		hypothetical protein
33931E_Pfluorescens55_02404	1	2590955	2591287	+	333	82	42	1	28	24	30	200	17	93	23.2955	14.841	0.571429	9.85915	6.62983	10.0671	80.6452	8.5	36.3281	1.69668	-0.543584	33931E_Pfluorescens55_02404		hypothetical protein
33931E_Pfluorescens55_03904	1	4254600	4255175	+	576	51	34	17	117	148	15	112	42	133	14.4886	12.0141	9.71429	41.1972	40.884	5.03356	45.1613	21	51.9531	1.70544	1.26625	33931E_Pfluorescens55_03904		hypothetical protein
33931E_Pfluorescens55_04617	1	5030775	5030981	-	207	16	2	71	51	149	76	65	153	125	4.54545	0.706714	40.5714	17.9577	41.1602	25.5034	26.2097	76.5	48.8281	1.72552	0.884931	33931E_Pfluorescens55_04617	slyX	Protein SlyX
33931E_Pfluorescens55_04879	1	5322203	5324527	-	2325	173	12	41	49	423	76	263	107	244	49.1477	4.24028	23.4286	17.2535	116.851	25.5034	106.048	53.5	95.3125	1.73022	1.05504	33931E_Pfluorescens55_04879	mrcB	Penicillin-binding protein 1B
33931E_Pfluorescens55_02863	1	3140474	3140830	-	357	211	66	0	59	14	166	517	79	81	59.9432	23.3216	0	20.7746	3.8674	55.7047	208.468	39.5	31.6406	1.74763	-0.051466	33931E_Pfluorescens55_02863		hypothetical protein
33931E_Pfluorescens55_03358	1	3691870	3692784	+	915	62	155	54	227	307	241	209	185	445	17.6136	54.7703	30.8571	79.9296	84.8066	80.8725	84.2742	92.5	173.828	1.76382	1.25034	33931E_Pfluorescens55_03358		hypothetical protein
33931E_Pfluorescens55_01260	1	1397487	1397960	+	474	168	127	159	149	260	269	342	475	653	47.7273	44.8763	90.8571	52.4648	71.8232	90.2685	137.903	237.5	255.078	1.78098	0.225886	33931E_Pfluorescens55_01260	moaC	Cyclic pyranopterin monophosphate synthase
33931E_Pfluorescens55_02027	1	2228906	2229157	-	252	28	28	38	0	72	53	163	6	175	7.95455	9.89399	21.7143	0	19.8895	17.7852	65.7258	3	68.3594	1.79286	-0.0705479	33931E_Pfluorescens55_02027		hypothetical protein
33931E_Pfluorescens55_02692	1	2941819	2942271	+	453	10	78	36	6	134	107	220	38	187	2.84091	27.5618	20.5714	2.11268	37.0166	35.906	88.7097	19	73.0469	1.82621	0.557803	33931E_Pfluorescens55_02692	rnhA	Ribonuclease HI
33931E_Pfluorescens55_01166	1	1294050	1294700	+	651	48	66	6	131	169	3	108	2	253	13.6364	23.3216	3.42857	46.1268	46.6851	1.00671	43.5484	1	98.8281	1.82786	1.216	33931E_Pfluorescens55_01166		hypothetical protein
33931E_Pfluorescens55_04526	1	4939718	4940158	+	441	161	6	43	301	194	193	132	341	92	45.7386	2.12014	24.5714	105.986	53.5912	64.7651	53.2258	170.5	35.9375	1.84198	1.63104	33931E_Pfluorescens55_04526		hypothetical protein
33931E_Pfluorescens55_00187	1	213285	215339	-	2055	64	28	1	134	91	42	4	101	141	18.1818	9.89399	0.571429	47.1831	25.1381	14.094	1.6129	50.5	55.0781	1.90372	1.59289	33931E_Pfluorescens55_00187	glyS	Glycine--tRNA ligase beta subunit
33931E_Pfluorescens55_00952	1	1076941	1077273	+	333	54	95	35	179	72	171	144	214	244	15.3409	33.5689	20	63.0282	19.8895	57.3826	58.0645	107	95.3125	1.91782	1.02574	33931E_Pfluorescens55_00952		hypothetical protein
33931E_Pfluorescens55_01973	1	2173901	2174122	-	222	36	25	5	38	139	5	5	1	206	10.2273	8.83392	2.85714	13.3803	38.3978	1.67785	2.01613	0.5	80.4688	1.92071	1.28621	33931E_Pfluorescens55_01973		hypothetical protein
33931E_Pfluorescens55_02236	1	2433313	2433927	+	615	44	3	2	31	4	43	18	91	8	12.5	1.06007	1.14286	10.9155	1.10497	14.4295	7.25806	45.5	3.125	1.92631	0.847164	33931E_Pfluorescens55_02236		hypothetical protein
33931E_Pfluorescens55_03882	1	4236232	4236672	-	441	37	54	63	328	68	121	266	47	308	10.5114	19.0813	36	115.493	18.7845	40.604	107.258	23.5	120.312	1.93649	1.41477	33931E_Pfluorescens55_03882	tspO	Tryptophan-rich sensory protein
33931E_Pfluorescens55_01065	1	1186234	1186434	-	201	15	23	10	171	60	48	0	93	59	4.26136	8.12721	5.71429	60.2113	16.5746	16.1074	0	46.5	23.0469	1.94177	2.35936	33931E_Pfluorescens55_01065	yacG	DNA gyrase inhibitor YacG
33931E_Pfluorescens55_04492	1	4908946	4909269	-	324	79	0	36	115	92	25	53	105	242	22.4432	0	20.5714	40.493	25.4144	8.38926	21.371	52.5	94.5312	1.96901	0.788469	33931E_Pfluorescens55_04492		hypothetical protein
33931E_Pfluorescens55_04204	1	4594631	4595224	-	594	9	0	22	48	36	2	149	0	0	2.55682	0	12.5714	16.9014	9.94475	0.671141	60.0806	0	0	1.98966	0.863094	33931E_Pfluorescens55_04204	cysC_2	Adenylyl-sulfate kinase
33931E_Pfluorescens55_00071	1	79335	79502	-	168	48	56	0	35	110	1	330	0	0	13.6364	19.788	0	12.3239	30.3867	0.33557	133.065	0	0	1.99315	0.364988	33931E_Pfluorescens55_00071	rubA1	Rubredoxin-1
33931E_Pfluorescens55_00188	1	215336	216289	-	954	33	29	35	66	348	114	124	152	86	9.375	10.2473	20	23.2394	96.1326	38.255	50	76	33.5938	2.01002	1.99213	33931E_Pfluorescens55_00188	glyQ	Glycine--tRNA ligase alpha subunit
33931E_Pfluorescens55_00973	1	1097267	1097512	-	246	1	46	38	72	229	28	328	41	9	0.284091	16.2544	21.7143	25.3521	63.2597	9.39597	132.258	20.5	3.51562	2.03044	1.35733	33931E_Pfluorescens55_00973		hypothetical protein
33931E_Pfluorescens55_03274	1	3599227	3599439	-	213	13	24	0	50	24	56	79	28	10	3.69318	8.48057	0	17.6056	6.62983	18.7919	31.8548	14	3.90625	2.03124	1.82148	33931E_Pfluorescens55_03274		hypothetical protein
33931E_Pfluorescens55_02479	1	2679996	2680934	-	939	30	76	55	297	359	55	187	161	350	8.52273	26.8551	31.4286	104.577	99.1713	18.4564	75.4032	80.5	136.719	2.13098	1.73383	33931E_Pfluorescens55_02479	cdhR_4	HTH-type transcriptional regulator CdhR
33931E_Pfluorescens55_04821	1	5256405	5257628	-	1224	8	109	2	19	65	112	25	64	365	2.27273	38.5159	1.14286	6.69014	17.9558	37.5839	10.0806	32	142.578	2.13876	0.569572	33931E_Pfluorescens55_04821	obg	GTPase Obg
33931E_Pfluorescens55_03511	1	3843793	3844131	+	339	106	58	0	280	154	71	203	235	61	30.1136	20.4947	0	98.5915	42.5414	23.8255	81.8548	117.5	23.8281	2.14078	1.70466	33931E_Pfluorescens55_03511		hypothetical protein
33931E_Pfluorescens55_01841	1	2032745	2033938	+	1194	0	5	0	4	2	0	20	0	0	0	1.76678	0	1.40845	0.552486	0	8.06452	0	0	2.19046	0.150417	33931E_Pfluorescens55_01841	fabV	Enoyl-[acyl-carrier-protein] reductase [NADH]
33931E_Pfluorescens55_03717	1	4072873	4073625	+	753	51	69	15	47	90	449	398	84	38	14.4886	24.3816	8.57143	16.5493	24.8619	150.671	160.484	42	14.8438	2.19564	2.0175	33931E_Pfluorescens55_03717	budC_2	Diacetyl reductase [(S)-acetoin forming]
33931E_Pfluorescens55_01010	1	1133617	1133868	-	252	49	37	1	17	20	0	17	6	300	13.9205	13.0742	0.571429	5.98592	5.52486	0	6.85484	3	117.188	2.20434	-1.25991	33931E_Pfluorescens55_01010		hypothetical protein
33931E_Pfluorescens55_01138	1	1267445	1268482	+	1038	0	18	4	0	0	28	96	0	3	0	6.36042	2.28571	0	0	9.39597	38.7097	0	1.17188	2.20559	0.119987	33931E_Pfluorescens55_01138	mreB	Rod shape-determining protein MreB
33931E_Pfluorescens55_03409	1	3742433	3742861	-	429	2	73	4	59	47	16	163	113	26	0.568182	25.7951	2.28571	20.7746	12.9834	5.36913	65.7258	56.5	10.1562	2.20815	0.44969	33931E_Pfluorescens55_03409		hypothetical protein
33931E_Pfluorescens55_02827	1	3104975	3105463	-	489	86	28	39	140	388	181	217	58	372	24.4318	9.89399	22.2857	49.2958	107.182	60.7383	87.5	29	145.312	2.20937	1.93996	33931E_Pfluorescens55_02827		hypothetical protein
33931E_Pfluorescens55_03827	1	4181554	4181799	+	246	100	4	0	9	57	1	0	85	246	28.4091	1.41343	0	3.16901	15.7459	0.33557	0	42.5	96.0938	2.21639	-0.631511	33931E_Pfluorescens55_03827		hypothetical protein
33931E_Pfluorescens55_05038	1	5502236	5502553	-	318	4	11	0	19	51	36	46	10	0	1.13636	3.88693	0	6.69014	14.0884	12.0805	18.5484	5	0	2.22892	2.70959	33931E_Pfluorescens55_05038		hypothetical protein
33931E_Pfluorescens55_03846	1	4196375	4197295	-	921	3	16	1	13	49	8	4	38	35	0.852273	5.65371	0.571429	4.57746	13.5359	2.68456	1.6129	19	13.6719	2.27627	1.55515	33931E_Pfluorescens55_03846	accD	Acetyl-coenzyme A carboxylase carboxyl transferase subunit beta
33931E_Pfluorescens55_02647	1	2892836	2893150	-	315	41	61	28	125	44	192	282	246	6	11.6477	21.5548	16	44.0141	12.1547	64.4295	113.71	123	2.34375	2.28053	1.29341	33931E_Pfluorescens55_02647		hypothetical protein
33931E_Pfluorescens55_04201	1	4591181	4591360	-	180	3	4	14	0	12	5	96	21	2	0.852273	1.41343	8	0	3.31492	1.67785	38.7097	10.5	0.78125	2.28383	-1.03992	33931E_Pfluorescens55_04201		hypothetical protein
33931E_Pfluorescens55_03593	1	3937327	3938181	+	855	0	4	0	0	154	0	0	14	0	0	1.41343	0	0	42.5414	0	0	7	0	2.30816	4.9116	33931E_Pfluorescens55_03593	folD	Bifunctional protein FolD
33931E_Pfluorescens55_01112	1	1241553	1242908	+	1356	0	4	4	0	24	68	42	0	4	0	1.41343	2.28571	0	6.62983	22.8188	16.9355	0	1.5625	2.32211	2.99294	33931E_Pfluorescens55_01112		hypothetical protein
33931E_Pfluorescens55_02521	1	2734515	2735492	+	978	4	9	0	5	12	2	44	1	9	1.13636	3.18021	0	1.76056	3.31492	0.671141	17.7419	0.5	3.51562	2.33356	0.412827	33931E_Pfluorescens55_02521		hypothetical protein
33931E_Pfluorescens55_05094	1	5556793	5557455	-	663	2	8	1	49	2	26	25	21	1	0.568182	2.82686	0.571429	17.2535	0.552486	8.72483	10.0806	10.5	0.390625	2.40249	2.74174	33931E_Pfluorescens55_05094	ribE	Riboflavin synthase
33931E_Pfluorescens55_03944	1	4292147	4292485	+	339	51	4	10	23	0	12	75	155	21	14.4886	1.41343	5.71429	8.09859	0	4.02685	30.2419	77.5	8.20312	2.42325	-0.834086	33931E_Pfluorescens55_03944		hypothetical protein
33931E_Pfluorescens55_02144	1	2348419	2348541	-	123	53	0	1	4	39	16	117	0	96	15.0568	0	0.571429	1.40845	10.7735	5.36913	47.1774	0	37.5	2.43782	0.167402	33931E_Pfluorescens55_02144		hypothetical protein
33931E_Pfluorescens55_03451	1	3783544	3784914	+	1371	10	14	4	11	5	0	1	49	76	2.84091	4.947	2.28571	3.87324	1.38122	0	0.403226	24.5	29.6875	2.43807	-0.938969	33931E_Pfluorescens55_03451	purB	Adenylosuccinate lyase
33931E_Pfluorescens55_04404	1	4813464	4814096	-	633	1	10	1	1	7	6	0	3	60	0.284091	3.53357	0.571429	0.352113	1.9337	2.01342	0	1.5	23.4375	2.50632	-0.0298406	33931E_Pfluorescens55_04404	tmk	Thymidylate kinase
33931E_Pfluorescens55_03463	1	3798695	3799243	+	549	31	75	2	88	217	57	89	268	113	8.80682	26.5018	1.14286	30.9859	59.9448	19.1275	35.8871	134	44.1406	2.55375	1.59422	33931E_Pfluorescens55_03463	nuoI	NADH-quinone oxidoreductase subunit I
33931E_Pfluorescens55_02390	1	2579486	2579968	+	483	59	31	24	247	416	244	343	185	61	16.7614	10.9541	13.7143	86.9718	114.917	81.8792	138.306	92.5	23.8281	2.61969	2.77597	33931E_Pfluorescens55_02390	gacA	Response regulator GacA
33931E_Pfluorescens55_03612	1	3960828	3961703	+	876	32	71	39	182	121	85	163	193	484	9.09091	25.0883	22.2857	64.0845	33.4254	28.5235	65.7258	96.5	189.062	2.63723	1.15838	33931E_Pfluorescens55_03612		6-deoxy-6-sulfogluconolactonase
33931E_Pfluorescens55_02541	1	2753480	2753752	-	273	3	10	17	1	17	0	138	0	94	0.852273	3.53357	9.71429	0.352113	4.69613	0	55.6452	0	36.7188	2.71162	-1.48185	33931E_Pfluorescens55_02541		hypothetical protein
33931E_Pfluorescens55_00747	1	856025	856420	-	396	4	18	43	275	269	22	296	60	160	1.13636	6.36042	24.5714	96.831	74.3094	7.38255	119.355	30	62.5	2.72386	2.47689	33931E_Pfluorescens55_00747		hypothetical protein
33931E_Pfluorescens55_01707	1	1893035	1894468	-	1434	40	1	5	84	0	2	34	171	0	11.3636	0.353357	2.85714	29.5775	0	0.671141	13.7097	85.5	0	2.76707	1.05346	33931E_Pfluorescens55_01707	bepA_3	Beta-barrel assembly-enhancing protease
33931E_Pfluorescens55_05055	1	5519675	5520319	-	645	0	0	3	0	10	2	32	0	0	0	0	1.71429	0	2.76243	0.671141	12.9032	0	0	2.91205	1.0021	33931E_Pfluorescens55_05055	nadD	Probable nicotinate-nucleotide adenylyltransferase
33931E_Pfluorescens55_00194	1	221024	221977	-	954	1	17	0	31	3	1	99	0	20	0.284091	6.00707	0	10.9155	0.828729	0.33557	39.9194	0	7.8125	2.92355	0.941198	33931E_Pfluorescens55_00194	fmt	Methionyl-tRNA formyltransferase
33931E_Pfluorescens55_03278	1	3601277	3601555	+	279	19	17	9	19	103	57	138	0	183	5.39773	6.00707	5.14286	6.69014	28.453	19.1275	55.6452	0	71.4844	2.9416	1.71355	33931E_Pfluorescens55_03278		hypothetical protein
33931E_Pfluorescens55_04113	1	4494408	4494689	+	282	32	2	2	37	13	4	48	12	160	9.09091	0.706714	1.14286	13.0282	3.59116	1.34228	19.3548	6	62.5	3.00545	0.715241	33931E_Pfluorescens55_04113		hypothetical protein
33931E_Pfluorescens55_03768	1	4124726	4125145	+	420	6	19	3	59	75	22	8	2	202	1.70455	6.71378	1.71429	20.7746	20.7182	7.38255	3.22581	1	78.9062	3.0364	2.2701	33931E_Pfluorescens55_03768		UPF0394 membrane protein XF_0765
33931E_Pfluorescens55_03587	1	3934130	3934765	-	636	1	0	0	2	42	12	4	0	2	0.284091	0	0	0.704225	11.6022	4.02685	1.6129	0	0.78125	3.07509	5.84532	33931E_Pfluorescens55_03587	clpP	ATP-dependent Clp protease proteolytic subunit
33931E_Pfluorescens55_02264	1	2452300	2452413	+	114	2	21	0	8	4	22	15	108	21	0.568182	7.42049	0	2.8169	1.10497	7.38255	6.04839	54	8.20312	3.09483	0.500859	33931E_Pfluorescens55_02264		hypothetical protein
33931E_Pfluorescens55_00570	1	639584	640075	+	492	22	0	1	0	70	0	92	45	0	6.25	0	0.571429	0	19.337	0	37.0968	22.5	0	3.12709	1.50322	33931E_Pfluorescens55_00570	aroK	Shikimate kinase 1
33931E_Pfluorescens55_00686	1	784115	784561	+	447	11	13	6	94	82	176	215	24	22	3.125	4.59364	3.42857	33.0986	22.6519	59.0604	86.6935	12	8.59375	3.26672	3.36451	33931E_Pfluorescens55_00686	rplI	50S ribosomal protein L9
33931E_Pfluorescens55_05231	1	5691103	5691225	+	123	76	26	2	62	75	197	267	97	401	21.5909	9.18728	1.14286	21.831	20.7182	66.1074	107.661	48.5	156.641	3.29267	1.7672	33931E_Pfluorescens55_05231	pqqA_2	Coenzyme PQQ synthesis protein A
33931E_Pfluorescens55_03600	1	3947563	3947772	+	210	0	1	6	3	29	5	10	62	7	0	0.353357	3.42857	1.05634	8.01105	1.67785	4.03226	31	2.73438	3.31992	1.5065	33931E_Pfluorescens55_03600		hypothetical protein
33931E_Pfluorescens55_00181	1	205008	207425	+	2418	0	1	2	37	0	0	10	17	7	0	0.353357	1.14286	13.0282	0	0	4.03226	8.5	2.73438	3.35099	3.12225	33931E_Pfluorescens55_00181	gyrB	DNA gyrase subunit B
33931E_Pfluorescens55_04438	1	4849900	4850223	+	324	43	10	7	6	35	0	110	217	134	12.2159	3.53357	4	2.11268	9.66851	0	44.3548	108.5	52.3438	3.37713	-0.74533	33931E_Pfluorescens55_04438		hypothetical protein
33931E_Pfluorescens55_04676	1	5099760	5101406	-	1647	1	0	4	0	0	25	0	7	60	0.284091	0	2.28571	0	0	8.38926	0	3.5	23.4375	3.38989	1.70688	33931E_Pfluorescens55_04676	groL	60 kDa chaperonin
33931E_Pfluorescens55_04702	1	5127202	5127738	-	537	1	2	16	14	191	34	247	1	16	0.284091	0.706714	9.14286	4.92958	52.7624	11.4094	99.5968	0.5	6.25	3.39155	2.76956	33931E_Pfluorescens55_04702	rimM	Ribosome maturation factor RimM
33931E_Pfluorescens55_00503	1	562074	563480	-	1407	25	13	0	0	0	112	0	215	53	7.10227	4.59364	0	0	0	37.5839	0	107.5	20.7031	3.45436	1.68411	33931E_Pfluorescens55_00503	glnA	Glutamine synthetase
33931E_Pfluorescens55_03932	1	4280515	4281219	+	705	10	12	1	52	65	143	169	27	14	2.84091	4.24028	0.571429	18.3099	17.9558	47.9866	68.1452	13.5	5.46875	3.50888	3.46069	33931E_Pfluorescens55_03932		hypothetical protein
33931E_Pfluorescens55_01153	1	1284657	1284929	-	273	0	1	0	0	0	0	10	0	0	0	0.353357	0	0	0	0	4.03226	0	0	3.51239	#NUM!	33931E_Pfluorescens55_01153	ptsO	Phosphocarrier protein NPr
33931E_Pfluorescens55_04020	1	4387003	4387740	+	738	0	1	3	20	0	5	11	0	51	0	0.353357	1.71429	7.04225	0	1.67785	4.43548	0	19.9219	3.5583	2.07636	33931E_Pfluorescens55_04020	minC	Septum site-determining protein MinC
33931E_Pfluorescens55_04911	1	5360116	5361597	-	1482	6	2	0	0	2	0	0	0	73	1.70455	0.706714	0	0	0.552486	0	0	0	28.5156	3.56389	-2.12578	33931E_Pfluorescens55_04911	nusA	Transcription termination/antitermination protein NusA
33931E_Pfluorescens55_04749	1	5183813	5184238	-	426	3	0	0	77	1	20	25	0	1	0.852273	0	0	27.1127	0.276243	6.71141	10.0806	0	0.390625	3.61898	5.32233	33931E_Pfluorescens55_04749	ndk	Nucleoside diphosphate kinase
33931E_Pfluorescens55_00491	1	550753	552069	-	1317	34	0	1	17	78	76	134	66	107	9.65909	0	0.571429	5.98592	21.547	25.5034	54.0323	33	41.7969	3.65451	2.3741	33931E_Pfluorescens55_00491		hypothetical protein
33931E_Pfluorescens55_01186	1	1309701	1309883	+	183	12	0	3	98	0	0	0	0	167	3.40909	0	1.71429	34.507	0	0	0	0	65.2344	3.67047	2.75172	33931E_Pfluorescens55_01186		hypothetical protein
33931E_Pfluorescens55_01529	1	1698899	1699654	+	756	1	0	0	0	0	102	9	0	0	0.284091	0	0	0	0	34.2282	3.62903	0	0	3.67516	6.91269	33931E_Pfluorescens55_01529	uppS	Ditrans%2Cpolycis-undecaprenyl-diphosphate synthase ((2E%2C6E)-farnesyl-diphosphate specific)
33931E_Pfluorescens55_01160	1	1289586	1290158	-	573	13	0	0	45	139	1	107	4	12	3.69318	0	0	15.8451	38.3978	0.33557	43.1452	2	4.6875	3.75416	3.88539	33931E_Pfluorescens55_01160	lptC	Lipopolysaccharide export system protein LptC
33931E_Pfluorescens55_04380	1	4790312	4791241	-	930	6	0	2	13	177	14	23	0	77	1.70455	0	1.14286	4.57746	48.895	4.69799	9.27419	0	30.0781	3.78873	4.35257	33931E_Pfluorescens55_04380	etfA	Electron transfer flavoprotein subunit alpha
33931E_Pfluorescens55_04933	1	5383012	5383446	-	435	1	21	5	69	81	65	38	239	34	0.284091	7.42049	2.85714	24.2958	22.3757	21.8121	15.3226	119.5	13.2812	3.80969	2.69691	33931E_Pfluorescens55_04933	ratA	Ribosome association toxin RatA
33931E_Pfluorescens55_00344	1	389817	390410	+	594	1	0	4	0	4	0	0	73	0	0.284091	0	2.28571	0	1.10497	0	0	36.5	0	3.82817	-1.21765	33931E_Pfluorescens55_00344		hypothetical protein
33931E_Pfluorescens55_02968	1	3256085	3256249	+	165	1	4	8	4	151	84	2	89	115	0.284091	1.41343	4.57143	1.40845	41.7127	28.1879	0.806452	44.5	44.9219	3.84729	3.50779	33931E_Pfluorescens55_02968		hypothetical protein
33931E_Pfluorescens55_04627	1	5041381	5044116	-	2736	2	0	0	0	0	51	0	0	22	0.568182	0	0	0	0	17.1141	0	0	8.59375	3.91886	4.91269	33931E_Pfluorescens55_04627	secA	Protein translocase subunit SecA
33931E_Pfluorescens55_02018	1	2215538	2217310	+	1773	1	0	0	0	0	0	0	10	0	0.284091	0	0	0	0	0	0	5	0	4.1375	#NUM!	33931E_Pfluorescens55_02018	sdhA	Succinate dehydrogenase flavoprotein subunit
33931E_Pfluorescens55_03521	1	3852423	3853172	+	750	6	0	0	0	0	0	72	3	0	1.70455	0	0	0	0	0	29.0323	1.5	0	4.16288	#NUM!	33931E_Pfluorescens55_03521	lpxH_1	UDP-2%2C3-diacylglucosamine hydrolase
33931E_Pfluorescens55_03171	1	3478040	3478219	-	180	1	0	0	25	24	7	3	8	0	0.284091	0	0	8.80282	6.62983	2.34899	1.20968	4	0	4.19677	5.96789	33931E_Pfluorescens55_03171		hypothetical protein
33931E_Pfluorescens55_00619	1	706695	707756	+	1062	19	8	3	34	111	140	156	314	8	5.39773	2.82686	1.71429	11.9718	30.663	46.9799	62.9032	157	3.125	4.488	3.17258	33931E_Pfluorescens55_00619	rfaC	Lipopolysaccharide heptosyltransferase 1
33931E_Pfluorescens55_05330	1	5802873	5803937	-	1065	1	4	0	4	2	0	0	75	3	0.284091	1.41343	0	1.40845	0.552486	0	0	37.5	1.17188	4.50979	0.208116	33931E_Pfluorescens55_05330	cbbA	Fructose-bisphosphate aldolase
33931E_Pfluorescens55_02297	1	2481052	2481363	+	312	0	5	0	0	0	0	99	0	1	0	1.76678	0	0	0	0	39.9194	0	0.390625	4.51194	#NUM!	33931E_Pfluorescens55_02297		hypothetical protein
33931E_Pfluorescens55_00763	1	874697	876058	-	1362	2	0	0	0	15	0	22	0	12	0.568182	0	0	0	4.14365	0	8.87097	0	4.6875	4.5767	2.86648	33931E_Pfluorescens55_00763	accC	Biotin carboxylase
33931E_Pfluorescens55_01558	1	1730825	1731391	+	567	2	0	0	0	0	0	0	0	36	0.568182	0	0	0	0	0	0	0	14.0625	4.62936	#NUM!	33931E_Pfluorescens55_01558	dcd	dCTP deaminase
33931E_Pfluorescens55_04612	1	5026428	5028203	-	1776	1	0	0	123	24	6	14	2	1	0.284091	0	0	43.3099	6.62983	2.01342	5.64516	1	0.390625	4.63029	7.51471	33931E_Pfluorescens55_04612	aspS	Aspartate--tRNA(Asp/Asn) ligase
33931E_Pfluorescens55_00547	1	614816	615586	-	771	1	4	0	1	9	0	14	62	14	0.284091	1.41343	0	0.352113	2.48619	0	5.64516	31	5.46875	4.6328	0.7416	33931E_Pfluorescens55_00547	ubiE_1	Ubiquinone/menaquinone biosynthesis C-methyltransferase UbiE
33931E_Pfluorescens55_04760	1	5191924	5192739	+	816	1	0	0	0	19	28	16	3	0	0.284091	0	0	0	5.24862	9.39597	6.45161	1.5	0	4.80682	5.68787	33931E_Pfluorescens55_04760	suhB	Inositol-1-monophosphatase
33931E_Pfluorescens55_03845	1	4195071	4196378	-	1308	0	2	4	10	113	1	142	2	77	0	0.706714	2.28571	3.52113	31.2155	0.33557	57.2581	1	30.0781	4.88362	3.55094	33931E_Pfluorescens55_03845	folC	Dihydrofolate synthase/folylpolyglutamate synthase
33931E_Pfluorescens55_00402	1	453861	454601	+	741	2	0	2	1	194	5	12	49	68	0.568182	0	1.14286	0.352113	53.5912	1.67785	4.83871	24.5	26.5625	5.02993	5.02269	33931E_Pfluorescens55_00402	ompR_1	Transcriptional regulatory protein OmpR
33931E_Pfluorescens55_04628	1	5044422	5044877	+	456	3	6	2	21	6	56	0	0	394	0.852273	2.12014	1.14286	7.39437	1.65746	18.7919	0	0	153.906	5.22492	2.7583	33931E_Pfluorescens55_04628		hypothetical protein
33931E_Pfluorescens55_00040	1	36798	37547	+	750	3	0	0	21	0	0	0	72	0	0.852273	0	0	7.39437	0	0	0	36	0	5.40054	3.11704	33931E_Pfluorescens55_00040		hypothetical protein
33931E_Pfluorescens55_01308	1	1450232	1450534	+	303	2	0	1	55	44	1	10	112	4	0.568182	0	0.571429	19.3662	12.1547	0.33557	4.03226	56	1.5625	5.75619	4.80497	33931E_Pfluorescens55_01308		hypothetical protein
33931E_Pfluorescens55_04906	1	5355703	5355972	-	270	0	0	1	0	23	1	11	150	0	0	0	0.571429	0	6.35359	0.33557	4.43548	75	0	7.11907	3.54918	33931E_Pfluorescens55_04906	rpsO	30S ribosomal protein S15
33931E_Pfluorescens55_04525	1	4939498	4939614	-	117	1	0	0	0	7	1	1	78	25	0.284091	0	0	0	1.9337	0.33557	0.403226	39	9.76562	7.43525	2.99781	33931E_Pfluorescens55_04525		hypothetical protein
33931E_Pfluorescens55_03114	1	3411203	3411421	-	219	1	0	0	46	144	5	96	40	1	0.284091	0	0	16.1972	39.779	1.67785	38.7097	20	0.390625	7.70067	7.66493	33931E_Pfluorescens55_03114		hypothetical protein
33931E_Pfluorescens55_01514	1	1680149	1681300	-	1152	58	1	1	0	1	0	0	0	0	16.4773	0.353357	0.571429	0	0.276243	0	0	0	0	#NUM!	-5.97718	33931E_Pfluorescens55_01514	dapE_1	Succinyl-diaminopimelate desuccinylase
33931E_Pfluorescens55_02498	1	2696222	2696587	-	366	3	8	0	0	0	1	0	0	0	0.852273	2.82686	0	0	0	0.33557	0	0	0	#NUM!	-3.45468	33931E_Pfluorescens55_02498		hypothetical protein
33931E_Pfluorescens55_01543	1	1716668	1718299	+	1632	0	0	21	5	0	0	0	0	0	0	0	12	1.76056	0	0	0	0	0	#NUM!	-2.76893	33931E_Pfluorescens55_01543	pyrG_1	CTP synthase
33931E_Pfluorescens55_00807	1	925822	926004	-	183	210	162	13	56	2	0	0	0	0	59.6591	57.2438	7.42857	19.7183	0.552486	0	0	0	0	#NUM!	-2.61672	33931E_Pfluorescens55_00807		hypothetical protein
33931E_Pfluorescens55_01784	1	1969510	1969761	+	252	0	60	9	12	4	0	0	0	0	0	21.2014	5.14286	4.22535	1.10497	0	0	0	0	#NUM!	-2.30519	33931E_Pfluorescens55_01784	tusA_2	Sulfur carrier protein TusA
33931E_Pfluorescens55_01982	1	2180999	2181175	+	177	48	45	49	34	4	6	0	0	0	13.6364	15.9011	28	11.9718	1.10497	2.01342	0	0	0	#NUM!	-1.93089	33931E_Pfluorescens55_01982		hypothetical protein
33931E_Pfluorescens55_04412	1	4820727	4820909	-	183	0	0	30	17	0	1	0	0	0	0	0	17.1429	5.98592	0	0.33557	0	0	0	#NUM!	-1.43927	33931E_Pfluorescens55_04412	rpmF	50S ribosomal protein L32
33931E_Pfluorescens55_04683	1	5106665	5108380	+	1716	1	5	0	0	1	2	0	0	0	0.284091	1.76678	0	0	0.276243	0.671141	0	0	0	#NUM!	-1.11422	33931E_Pfluorescens55_04683	proS	Proline--tRNA ligase
33931E_Pfluorescens55_01869	1	2065275	2065964	+	690	2	0	0	0	1	0	0	0	0	0.568182	0	0	0	0.276243	0	0	0	0	#NUM!	-1.04041	33931E_Pfluorescens55_01869	cmk	Cytidylate kinase
33931E_Pfluorescens55_01699	1	1885302	1886243	-	942	215	76	78	60	24	115	0	0	0	61.0795	26.8551	44.5714	21.1268	6.62983	38.5906	0	0	0	#NUM!	-0.997951	33931E_Pfluorescens55_01699	ygfZ	tRNA-modifying protein YgfZ
33931E_Pfluorescens55_00453	1	514888	515523	-	636	6	1	0	0	0	4	0	0	0	1.70455	0.353357	0	0	0	1.34228	0	0	0	#NUM!	-0.616487	33931E_Pfluorescens55_00453		hypothetical protein
33931E_Pfluorescens55_03624	1	3974403	3974576	-	174	65	0	0	15	24	1	0	0	0	18.4659	0	0	5.28169	6.62983	0.33557	0	0	0	#NUM!	-0.592425	33931E_Pfluorescens55_03624	pqqA_1	Coenzyme PQQ synthesis protein A
33931E_Pfluorescens55_03725	1	4081766	4082188	-	423	41	5	4	3	19	22	0	0	0	11.6477	1.76678	2.28571	1.05634	5.24862	7.38255	0	0	0	#NUM!	-0.197926	33931E_Pfluorescens55_03725		hypothetical protein
33931E_Pfluorescens55_02263	1	2451940	2452284	-	345	0	0	26	26	3	10	0	0	0	0	0	14.8571	9.15493	0.828729	3.3557	0	0	0	#NUM!	-0.155467	33931E_Pfluorescens55_02263		hypothetical protein
33931E_Pfluorescens55_04409	1	4817879	4818622	-	744	0	1	0	0	0	1	0	0	0	0	0.353357	0	0	0	0.33557	0	0	0	#NUM!	-0.0745103	33931E_Pfluorescens55_04409	fabG_7	3-oxoacyl-[acyl-carrier-protein] reductase FabG
33931E_Pfluorescens55_05289	1	5754124	5754321	+	198	0	1	0	0	0	1	0	0	0	0	0.353357	0	0	0	0.33557	0	0	0	#NUM!	-0.0745103	33931E_Pfluorescens55_05289		hypothetical protein
33931E_Pfluorescens55_01324	1	1467215	1468069	+	855	0	1	0	1	0	0	0	0	0	0	0.353357	0	0.352113	0	0	0	0	0	#NUM!	-0.00508888	33931E_Pfluorescens55_01324	lepB_1	Signal peptidase I
33931E_Pfluorescens55_02963	1	3253307	3253492	+	186	3	41	0	5	48	1	0	0	0	0.852273	14.4876	0	1.76056	13.2597	0.33557	0	0	0	#NUM!	0.00149433	33931E_Pfluorescens55_02963		hypothetical protein
33931E_Pfluorescens55_01169	1	1295380	1296645	+	1266	8	0	0	1	0	7	0	0	0	2.27273	0	0	0.352113	0	2.34899	0	0	0	#NUM!	0.249126	33931E_Pfluorescens55_01169	murA	UDP-N-acetylglucosamine 1-carboxyvinyltransferase
33931E_Pfluorescens55_05091	1	5554622	5555122	-	501	0	2	16	36	0	1	0	0	0	0	0.706714	9.14286	12.6761	0	0.33557	0	0	0	#NUM!	0.401669	33931E_Pfluorescens55_05091		hypothetical protein
33931E_Pfluorescens55_00561	1	628190	630409	-	2220	89	90	2	1	198	138	0	0	0	25.2841	31.8021	1.14286	0.352113	54.6961	46.3087	0	0	0	#NUM!	0.799634	33931E_Pfluorescens55_00561	priA	Primosomal protein N'
33931E_Pfluorescens55_00179	1	202776	203879	+	1104	1	0	0	0	1	1	0	0	0	0.284091	0	0	0	0.276243	0.33557	0	0	0	#NUM!	1.10674	33931E_Pfluorescens55_00179	dnaN	Beta sliding clamp
33931E_Pfluorescens55_04732	1	5164525	5165994	-	1470	1	0	0	0	0	2	0	0	0	0.284091	0	0	0	0	0.671141	0	0	0	#NUM!	1.24026	33931E_Pfluorescens55_04732	guaB	Inosine-5'-monophosphate dehydrogenase
33931E_Pfluorescens55_00186	1	212746	213282	-	537	10	34	0	82	16	53	0	0	0	2.84091	12.0141	0	28.8732	4.41989	17.7852	0	0	0	#NUM!	1.78176	33931E_Pfluorescens55_00186	gmhB	D-glycero-beta-D-manno-heptose-1%2C7-bisphosphate 7-phosphatase
33931E_Pfluorescens55_04755	1	5187689	5188075	-	387	12	9	5	128	1	103	0	0	0	3.40909	3.18021	2.85714	45.0704	0.276243	34.5638	0	0	0	#NUM!	3.08054	33931E_Pfluorescens55_04755	iscU	Iron-sulfur cluster assembly scaffold protein IscU
33931E_Pfluorescens55_00891	1	1015267	1016103	-	837	0	2	0	16	4	0	0	0	0	0	0.706714	0	5.6338	1.10497	0	0	0	0	#NUM!	3.25329	33931E_Pfluorescens55_00891	ispE	4-diphosphocytidyl-2-C-methyl-D-erythritol kinase
33931E_Pfluorescens55_03867	1	4220994	4222475	-	1482	3	0	0	4	8	15	0	0	0	0.852273	0	0	1.40845	2.20994	5.03356	0	0	0	#NUM!	3.34364	33931E_Pfluorescens55_03867	gltX	Glutamate--tRNA ligase
33931E_Pfluorescens55_03429	1	3760568	3760918	+	351	0	3	0	0	73	0	0	0	0	0	1.06007	0	0	20.1657	0	0	0	0	#NUM!	4.24967	33931E_Pfluorescens55_03429	tusC	Protein TusC
33931E_Pfluorescens55_03520	1	3851923	3852426	+	504	2	0	0	0	42	0	0	0	0	0.568182	0	0	0	11.6022	0	0	0	0	#NUM!	4.3519	33931E_Pfluorescens55_03520		Peptidyl-prolyl cis-trans isomerase cyp18
33931E_Pfluorescens55_01634	1	1813675	1815132	-	1458	1	1	1	70	3	63	0	0	0	0.284091	0.353357	0.571429	24.6479	0.828729	21.1409	0	0	0	#NUM!	5.26913	33931E_Pfluorescens55_01634	ttgC	Toluene efflux pump outer membrane protein TtgC
33931E_Pfluorescens55_01215	1	1343312	1344382	+	1071	0	1	0	52	0	0	0	0	0	0	0.353357	0	18.3099	0	0	0	0	0	#NUM!	5.69535	33931E_Pfluorescens55_01215	murG	UDP-N-acetylglucosamine--N-acetylmuramyl-(pentapeptide) pyrophosphoryl-undecaprenol N-acetylglucosamine transferase
33931E_Pfluorescens55_00018	1	18325	18480	-	156	0	0	0	0	0	0	0	0	0	0	0	0	0	0	0	0	0	0	#DIV/0!	#DIV/0!	33931E_Pfluorescens55_00018	rpmG	50S ribosomal protein L33
33931E_Pfluorescens55_00019	1	18492	18725	-	234	0	0	0	0	0	0	0	0	0	0	0	0	0	0	0	0	0	0	#DIV/0!	#DIV/0!	33931E_Pfluorescens55_00019	rpmB	50S ribosomal protein L28
33931E_Pfluorescens55_00032	1	29801	30421	+	621	0	0	0	0	0	0	0	0	0	0	0	0	0	0	0	0	0	0	#DIV/0!	#DIV/0!	33931E_Pfluorescens55_00032	gmk	Guanylate kinase
33931E_Pfluorescens55_00039	1	36376	36801	+	426	0	0	0	0	0	0	0	0	0	0	0	0	0	0	0	0	0	0	#DIV/0!	#DIV/0!	33931E_Pfluorescens55_00039	exbD_1	Biopolymer transport protein ExbD
33931E_Pfluorescens55_00068	1	77094	77543	+	450	0	0	0	0	1	0	0	0	0	0	0	0	0	0.276243	0	0	0	0	#DIV/0!	#DIV/0!	33931E_Pfluorescens55_00068		hypothetical protein
33931E_Pfluorescens55_00073	1	80262	81152	+	891	0	0	0	0	0	0	0	0	0	0	0	0	0	0	0	0	0	0	#DIV/0!	#DIV/0!	33931E_Pfluorescens55_00073	ubiA	4-hydroxybenzoate octaprenyltransferase
33931E_Pfluorescens55_00156	1	176264	178096	-	1833	0	0	0	0	0	0	1	0	1	0	0	0	0	0	0	0.403226	0	0.390625	#DIV/0!	#DIV/0!	33931E_Pfluorescens55_00156	glmS	Glutamine--fructose-6-phosphate aminotransferase [isomerizing]
33931E_Pfluorescens55_00160	1	181055	182431	-	1377	0	0	0	0	40	0	0	0	0	0	0	0	0	11.0497	0	0	0	0	#DIV/0!	#DIV/0!	33931E_Pfluorescens55_00160	atpD	ATP synthase subunit beta
33931E_Pfluorescens55_00161	1	182459	183319	-	861	0	0	0	0	0	0	0	0	0	0	0	0	0	0	0	0	0	0	#DIV/0!	#DIV/0!	33931E_Pfluorescens55_00161	atpG	ATP synthase gamma chain
33931E_Pfluorescens55_00163	1	184936	185472	-	537	0	0	0	0	0	0	0	0	0	0	0	0	0	0	0	0	0	0	#DIV/0!	#DIV/0!	33931E_Pfluorescens55_00163	atpH_1	ATP synthase subunit delta
33931E_Pfluorescens55_00164	1	185485	185955	-	471	0	0	0	0	0	0	0	0	0	0	0	0	0	0	0	0	0	0	#DIV/0!	#DIV/0!	33931E_Pfluorescens55_00164	atpF	ATP synthase subunit b
33931E_Pfluorescens55_00165	1	186012	186269	-	258	0	0	0	0	0	0	0	0	0	0	0	0	0	0	0	0	0	0	#DIV/0!	#DIV/0!	33931E_Pfluorescens55_00165	atpH_2	ATP synthase subunit c
33931E_Pfluorescens55_00167	1	187289	187696	-	408	0	0	0	0	0	0	0	0	0	0	0	0	0	0	0	0	0	0	#DIV/0!	#DIV/0!	33931E_Pfluorescens55_00167		hypothetical protein
33931E_Pfluorescens55_00176	1	198156	199838	-	1683	0	4	0	0	0	0	0	0	0	0	1.41343	0	0	0	0	0	0	0	#NUM!	#NUM!	33931E_Pfluorescens55_00176	yidC	Membrane protein insertase YidC
33931E_Pfluorescens55_00177	1	200172	200450	+	279	0	0	0	0	0	0	0	0	0	0	0	0	0	0	0	0	0	0	#DIV/0!	#DIV/0!	33931E_Pfluorescens55_00177		hypothetical protein
33931E_Pfluorescens55_00195	1	222047	222553	-	507	0	0	0	0	0	0	0	0	0	0	0	0	0	0	0	0	0	0	#DIV/0!	#DIV/0!	33931E_Pfluorescens55_00195	def_1	Peptide deformylase
33931E_Pfluorescens55_00200	1	226502	227434	+	933	0	0	0	17	0	0	25	0	0	0	0	0	5.98592	0	0	10.0806	0	0	#DIV/0!	#DIV/0!	33931E_Pfluorescens55_00200	hemF	Oxygen-dependent coproporphyrinogen-III oxidase
33931E_Pfluorescens55_00463	1	523067	524119	-	1053	0	0	0	0	0	0	0	0	0	0	0	0	0	0	0	0	0	0	#DIV/0!	#DIV/0!	33931E_Pfluorescens55_00463	ydiO	Probable BsuMI modification methylase subunit YdiO
33931E_Pfluorescens55_00504	1	563815	565269	+	1455	0	0	0	0	0	0	0	0	0	0	0	0	0	0	0	0	0	0	#DIV/0!	#DIV/0!	33931E_Pfluorescens55_00504	thiI	tRNA sulfurtransferase
33931E_Pfluorescens55_00548	1	615616	615750	+	135	141	0	0	0	0	0	0	0	0	40.0568	0	0	0	0	0	0	0	0	#NUM!	#NUM!	33931E_Pfluorescens55_00548		hypothetical protein
33931E_Pfluorescens55_00560	1	626343	628079	-	1737	0	0	0	0	0	0	0	0	0	0	0	0	0	0	0	0	0	0	#DIV/0!	#DIV/0!	33931E_Pfluorescens55_00560	argS	Arginine--tRNA ligase
33931E_Pfluorescens55_00562	1	630626	630844	+	219	0	0	0	0	0	0	0	0	0	0	0	0	0	0	0	0	0	0	#DIV/0!	#DIV/0!	33931E_Pfluorescens55_00562	rpmE	50S ribosomal protein L31
33931E_Pfluorescens55_00575	1	649516	650583	+	1068	1	0	0	0	0	0	0	0	0	0.284091	0	0	0	0	0	0	0	0	#NUM!	#NUM!	33931E_Pfluorescens55_00575	hemE	Uroporphyrinogen decarboxylase
33931E_Pfluorescens55_00618	1	705659	706693	+	1035	0	0	0	0	1	0	0	0	0	0	0	0	0	0.276243	0	0	0	0	#DIV/0!	#DIV/0!	33931E_Pfluorescens55_00618	rfaF	ADP-heptose--LPS heptosyltransferase 2
33931E_Pfluorescens55_00620	1	707756	708880	+	1125	3	0	0	0	0	0	0	0	0	0.852273	0	0	0	0	0	0	0	0	#NUM!	#NUM!	33931E_Pfluorescens55_00620	rfaG	Lipopolysaccharide core biosynthesis protein RfaG
33931E_Pfluorescens55_00621	1	708877	709683	+	807	0	0	0	0	0	0	0	0	0	0	0	0	0	0	0	0	0	0	#DIV/0!	#DIV/0!	33931E_Pfluorescens55_00621	rfaP	Lipopolysaccharide core heptose(I) kinase RfaP
33931E_Pfluorescens55_00622	1	709683	710417	+	735	3	0	0	0	0	0	0	0	0	0.852273	0	0	0	0	0	0	0	0	#NUM!	#NUM!	33931E_Pfluorescens55_00622		hypothetical protein
33931E_Pfluorescens55_00632	1	721692	723548	-	1857	34	14	0	0	0	0	0	0	0	9.65909	4.947	0	0	0	0	0	0	0	#NUM!	#NUM!	33931E_Pfluorescens55_00632		hypothetical protein
33931E_Pfluorescens55_00634	1	725626	727050	+	1425	0	0	0	0	0	0	0	0	0	0	0	0	0	0	0	0	0	0	#DIV/0!	#DIV/0!	33931E_Pfluorescens55_00634	hldE	Bifunctional protein HldE
33931E_Pfluorescens55_00654	1	749099	750601	-	1503	0	0	0	0	0	0	0	0	0	0	0	0	0	0	0	0	0	0	#DIV/0!	#DIV/0!	33931E_Pfluorescens55_00654		hypothetical protein
33931E_Pfluorescens55_00656	1	752073	752933	-	861	0	0	0	0	0	0	0	0	0	0	0	0	0	0	0	0	0	0	#DIV/0!	#DIV/0!	33931E_Pfluorescens55_00656	psd	Phosphatidylserine decarboxylase proenzyme
33931E_Pfluorescens55_00670	1	766804	767064	+	261	0	0	0	0	0	0	28	0	0	0	0	0	0	0	0	11.2903	0	0	#DIV/0!	#DIV/0!	33931E_Pfluorescens55_00670	hfq	RNA-binding protein Hfq
33931E_Pfluorescens55_00672	1	768475	769650	+	1176	0	0	0	5	44	0	0	0	0	0	0	0	1.76056	12.1547	0	0	0	0	#DIV/0!	#DIV/0!	33931E_Pfluorescens55_00672	hflK	Modulator of FtsH protease HflK
33931E_Pfluorescens55_00673	1	769650	770516	+	867	0	0	0	0	0	0	0	0	7	0	0	0	0	0	0	0	0	2.73438	#DIV/0!	#DIV/0!	33931E_Pfluorescens55_00673	hflC	Modulator of FtsH protease HflC
33931E_Pfluorescens55_00683	1	782485	782907	+	423	0	0	0	0	0	0	0	0	0	0	0	0	0	0	0	0	0	0	#DIV/0!	#DIV/0!	33931E_Pfluorescens55_00683	rpsF	30S ribosomal protein S6
33931E_Pfluorescens55_00684	1	782936	783166	+	231	0	0	0	0	0	0	0	0	0	0	0	0	0	0	0	0	0	0	#DIV/0!	#DIV/0!	33931E_Pfluorescens55_00684	rpsR	30S ribosomal protein S18
33931E_Pfluorescens55_00759	1	870778	871098	-	321	0	1	0	0	0	0	0	0	0	0	0.353357	0	0	0	0	0	0	0	#NUM!	#NUM!	33931E_Pfluorescens55_00759	fis	DNA-binding protein Fis
33931E_Pfluorescens55_00831	1	955321	956067	+	747	0	0	0	1	0	0	0	0	0	0	0	0	0.352113	0	0	0	0	0	#DIV/0!	#DIV/0!	33931E_Pfluorescens55_00831		hypothetical protein
33931E_Pfluorescens55_00879	1	1007121	1007339	-	219	0	0	0	0	0	0	0	0	0	0	0	0	0	0	0	0	0	0	#DIV/0!	#DIV/0!	33931E_Pfluorescens55_00879		hypothetical protein
33931E_Pfluorescens55_00889	1	1014170	1015102	-	933	0	0	0	0	0	0	0	0	0	0	0	0	0	0	0	0	0	0	#DIV/0!	#DIV/0!	33931E_Pfluorescens55_00889	prs	Ribose-phosphate pyrophosphokinase
33931E_Pfluorescens55_00925	1	1051041	1053872	+	2832	0	0	0	0	0	0	0	0	0	0	0	0	0	0	0	0	0	0	#DIV/0!	#DIV/0!	33931E_Pfluorescens55_00925	ileS	Isoleucine--tRNA ligase
33931E_Pfluorescens55_00928	1	1054991	1055938	+	948	0	0	0	0	0	0	0	0	0	0	0	0	0	0	0	0	0	0	#DIV/0!	#DIV/0!	33931E_Pfluorescens55_00928	ispH	4-hydroxy-3-methylbut-2-enyl diphosphate reductase
33931E_Pfluorescens55_00970	1	1093928	1094035	+	108	1	0	0	0	0	0	0	0	0	0.284091	0	0	0	0	0	0	0	0	#NUM!	#NUM!	33931E_Pfluorescens55_00970		hypothetical protein
33931E_Pfluorescens55_01117	1	1247910	1248338	+	429	0	0	0	0	0	0	0	0	0	0	0	0	0	0	0	0	0	0	#DIV/0!	#DIV/0!	33931E_Pfluorescens55_01117	rplM	50S ribosomal protein L13
33931E_Pfluorescens55_01118	1	1248353	1248745	+	393	0	0	0	0	1	0	0	0	0	0	0	0	0	0.276243	0	0	0	0	#DIV/0!	#DIV/0!	33931E_Pfluorescens55_01118	rpsI	30S ribosomal protein S9
33931E_Pfluorescens55_01135	1	1264023	1265468	-	1446	0	0	1	0	0	0	0	0	0	0	0	0.571429	0	0	0	0	0	0	#NUM!	#NUM!	33931E_Pfluorescens55_01135	gatB	Aspartyl/glutamyl-tRNA(Asn/Gln) amidotransferase subunit B
33931E_Pfluorescens55_01155	1	1285806	1286270	-	465	0	0	0	0	4	15	267	4	0	0	0	0	0	1.10497	5.03356	107.661	2	0	#DIV/0!	#DIV/0!	33931E_Pfluorescens55_01155	ptsN	Nitrogen regulatory protein
33931E_Pfluorescens55_01158	1	1288341	1289066	-	726	0	0	0	2	0	0	75	0	0	0	0	0	0.704225	0	0	30.2419	0	0	#DIV/0!	#DIV/0!	33931E_Pfluorescens55_01158	lptB_2	Lipopolysaccharide export system ATP-binding protein LptB
33931E_Pfluorescens55_01159	1	1289066	1289599	-	534	0	0	0	0	0	0	0	0	0	0	0	0	0	0	0	0	0	0	#DIV/0!	#DIV/0!	33931E_Pfluorescens55_01159	lptA	Lipopolysaccharide export system protein LptA
33931E_Pfluorescens55_01180	1	1305813	1305989	-	177	0	0	0	0	0	0	0	0	0	0	0	0	0	0	0	0	0	0	#DIV/0!	#DIV/0!	33931E_Pfluorescens55_01180		hypothetical protein
33931E_Pfluorescens55_01181	1	1306531	1306764	-	234	0	0	0	0	0	0	0	0	0	0	0	0	0	0	0	0	0	0	#DIV/0!	#DIV/0!	33931E_Pfluorescens55_01181		hypothetical protein
33931E_Pfluorescens55_01185	1	1308404	1309567	-	1164	0	0	0	0	0	0	0	0	0	0	0	0	0	0	0	0	0	0	#DIV/0!	#DIV/0!	33931E_Pfluorescens55_01185		hypothetical protein
33931E_Pfluorescens55_01188	1	1310192	1310812	+	621	0	0	0	0	0	0	0	0	0	0	0	0	0	0	0	0	0	0	#DIV/0!	#DIV/0!	33931E_Pfluorescens55_01188	yedK_1	Putative SOS response-associated peptidase YedK
33931E_Pfluorescens55_01207	1	1333862	1334809	+	948	0	0	0	0	0	0	0	0	0	0	0	0	0	0	0	0	0	0	#DIV/0!	#DIV/0!	33931E_Pfluorescens55_01207	rsmH	Ribosomal RNA small subunit methyltransferase H
33931E_Pfluorescens55_01208	1	1334806	1335099	+	294	0	0	0	0	0	0	0	0	0	0	0	0	0	0	0	0	0	0	#DIV/0!	#DIV/0!	33931E_Pfluorescens55_01208	ftsL	Cell division protein FtsL
33931E_Pfluorescens55_01209	1	1335096	1336841	+	1746	0	0	0	0	0	0	0	0	0	0	0	0	0	0	0	0	0	0	#DIV/0!	#DIV/0!	33931E_Pfluorescens55_01209	ftsI	Peptidoglycan D%2CD-transpeptidase FtsI
33931E_Pfluorescens55_01210	1	1336841	1338304	+	1464	1	0	0	0	0	0	0	0	0	0.284091	0	0	0	0	0	0	0	0	#NUM!	#NUM!	33931E_Pfluorescens55_01210	murE	UDP-N-acetylmuramoyl-L-alanyl-D-glutamate--2%2C6-diaminopimelate ligase
33931E_Pfluorescens55_01212	1	1339667	1340749	+	1083	0	0	0	0	0	0	0	0	0	0	0	0	0	0	0	0	0	0	#DIV/0!	#DIV/0!	33931E_Pfluorescens55_01212	mraY	Phospho-N-acetylmuramoyl-pentapeptide-transferase
33931E_Pfluorescens55_01213	1	1340756	1342102	+	1347	1	0	0	0	0	0	0	0	0	0.284091	0	0	0	0	0	0	0	0	#NUM!	#NUM!	33931E_Pfluorescens55_01213	murD	UDP-N-acetylmuramoylalanine--D-glutamate ligase
33931E_Pfluorescens55_01216	1	1344375	1345820	+	1446	0	0	0	0	0	0	0	0	0	0	0	0	0	0	0	0	0	0	#DIV/0!	#DIV/0!	33931E_Pfluorescens55_01216	murC	UDP-N-acetylmuramate--L-alanine ligase
33931E_Pfluorescens55_01219	1	1347663	1348925	+	1263	0	0	0	0	0	0	0	0	0	0	0	0	0	0	0	0	0	0	#DIV/0!	#DIV/0!	33931E_Pfluorescens55_01219	ftsA	Cell division protein FtsA
33931E_Pfluorescens55_01220	1	1349000	1350196	+	1197	0	0	0	0	0	0	0	0	0	0	0	0	0	0	0	0	0	0	#DIV/0!	#DIV/0!	33931E_Pfluorescens55_01220	ftsZ	Cell division protein FtsZ
33931E_Pfluorescens55_01221	1	1350309	1351220	+	912	0	0	0	0	0	0	0	0	0	0	0	0	0	0	0	0	0	0	#DIV/0!	#DIV/0!	33931E_Pfluorescens55_01221	lpxC	UDP-3-O-acyl-N-acetylglucosamine deacetylase
33931E_Pfluorescens55_01317	1	1457348	1460194	-	2847	0	0	0	0	0	0	0	0	0	0	0	0	0	0	0	0	0	0	#DIV/0!	#DIV/0!	33931E_Pfluorescens55_01317	valS	Valine--tRNA ligase
33931E_Pfluorescens55_01322	1	1464179	1465258	+	1080	0	0	0	0	0	0	0	0	0	0	0	0	0	0	0	0	0	0	#DIV/0!	#DIV/0!	33931E_Pfluorescens55_01322	lptG	Lipopolysaccharide export system permease protein LptG
33931E_Pfluorescens55_01325	1	1468283	1468909	+	627	0	0	0	0	0	0	0	0	0	0	0	0	0	0	0	0	0	0	#DIV/0!	#DIV/0!	33931E_Pfluorescens55_01325	rnc	Ribonuclease 3
33931E_Pfluorescens55_01330	1	1473103	1473600	+	498	0	0	0	0	0	0	7	0	0	0	0	0	0	0	0	2.82258	0	0	#DIV/0!	#DIV/0!	33931E_Pfluorescens55_01330	tadA	tRNA-specific adenosine deaminase
33931E_Pfluorescens55_01417	1	1587176	1587358	-	183	8	0	5	0	0	0	0	0	0	2.27273	0	2.85714	0	0	0	0	0	0	#NUM!	#NUM!	33931E_Pfluorescens55_01417		hypothetical protein
33931E_Pfluorescens55_01455	1	1618007	1618786	+	780	0	0	0	0	0	0	0	0	0	0	0	0	0	0	0	0	0	0	#DIV/0!	#DIV/0!	33931E_Pfluorescens55_01455	fpr_1	Ferredoxin--NADP reductase
33931E_Pfluorescens55_01483	1	1650807	1651649	+	843	0	0	0	1	0	0	0	0	0	0	0	0	0.352113	0	0	0	0	0	#DIV/0!	#DIV/0!	33931E_Pfluorescens55_01483	prfB	Peptide chain release factor RF2
33931E_Pfluorescens55_01484	1	1651733	1653232	+	1500	0	0	0	0	0	0	0	0	1	0	0	0	0	0	0	0	0	0.390625	#DIV/0!	#DIV/0!	33931E_Pfluorescens55_01484	lysS	Lysine--tRNA ligase
33931E_Pfluorescens55_01496	1	1663348	1663995	+	648	0	0	0	0	0	0	0	0	0	0	0	0	0	0	0	0	0	0	#DIV/0!	#DIV/0!	33931E_Pfluorescens55_01496	adk	Adenylate kinase
33931E_Pfluorescens55_01525	1	1695568	1696305	+	738	0	0	0	11	0	0	0	0	0	0	0	0	3.87324	0	0	0	0	0	#DIV/0!	#DIV/0!	33931E_Pfluorescens55_01525	rpsB	30S ribosomal protein S2
33931E_Pfluorescens55_01526	1	1696509	1697372	+	864	0	0	0	0	0	0	0	0	0	0	0	0	0	0	0	0	0	0	#DIV/0!	#DIV/0!	33931E_Pfluorescens55_01526	tsf	Elongation factor Ts
33931E_Pfluorescens55_01527	1	1697584	1698327	+	744	0	0	0	3	0	0	0	0	0	0	0	0	1.05634	0	0	0	0	0	#DIV/0!	#DIV/0!	33931E_Pfluorescens55_01527	pyrH	Uridylate kinase
33931E_Pfluorescens55_01528	1	1698324	1698881	+	558	0	0	0	0	0	0	0	0	0	0	0	0	0	0	0	0	0	0	#DIV/0!	#DIV/0!	33931E_Pfluorescens55_01528	frr	Ribosome-recycling factor
33931E_Pfluorescens55_01530	1	1699655	1700461	+	807	0	0	0	0	0	0	0	0	0	0	0	0	0	0	0	0	0	0	#DIV/0!	#DIV/0!	33931E_Pfluorescens55_01530	cdsA	Phosphatidate cytidylyltransferase
33931E_Pfluorescens55_01531	1	1700458	1701648	+	1191	0	0	0	0	0	0	0	0	0	0	0	0	0	0	0	0	0	0	#DIV/0!	#DIV/0!	33931E_Pfluorescens55_01531	dxr	1-deoxy-D-xylulose 5-phosphate reductoisomerase
33931E_Pfluorescens55_01533	1	1703129	1705516	+	2388	0	0	0	0	0	0	0	0	0	0	0	0	0	0	0	0	0	0	#DIV/0!	#DIV/0!	33931E_Pfluorescens55_01533	bamA_1	Outer membrane protein assembly factor BamA
33931E_Pfluorescens55_01535	1	1706069	1707124	+	1056	0	0	0	0	0	0	0	0	0	0	0	0	0	0	0	0	0	0	#DIV/0!	#DIV/0!	33931E_Pfluorescens55_01535	lpxD_1	UDP-3-O-acylglucosamine N-acyltransferase
33931E_Pfluorescens55_01536	1	1707236	1707676	+	441	0	0	0	0	0	0	0	0	0	0	0	0	0	0	0	0	0	0	#DIV/0!	#DIV/0!	33931E_Pfluorescens55_01536	fabZ	3-hydroxyacyl-[acyl-carrier-protein] dehydratase FabZ
33931E_Pfluorescens55_01537	1	1707673	1708449	+	777	0	0	0	0	0	0	0	0	0	0	0	0	0	0	0	0	0	0	#DIV/0!	#DIV/0!	33931E_Pfluorescens55_01537	lpxA	Acyl-[acyl-carrier-protein]--UDP-N-acetylglucosamine O-acyltransferase
33931E_Pfluorescens55_01540	1	1710294	1713815	+	3522	0	0	0	0	0	1	0	0	0	0	0	0	0	0	0.33557	0	0	0	#DIV/0!	#DIV/0!	33931E_Pfluorescens55_01540	dnaE	DNA polymerase III subunit alpha
33931E_Pfluorescens55_01541	1	1713953	1714900	+	948	0	0	0	0	0	0	0	0	0	0	0	0	0	0	0	0	0	0	#DIV/0!	#DIV/0!	33931E_Pfluorescens55_01541	accA_1	Acetyl-coenzyme A carboxylase carboxyl transferase subunit alpha
33931E_Pfluorescens55_01544	1	1718305	1719150	+	846	0	0	0	0	0	6	0	0	0	0	0	0	0	0	2.01342	0	0	0	#DIV/0!	#DIV/0!	33931E_Pfluorescens55_01544	kdsA	2-dehydro-3-deoxyphosphooctonate aldolase
33931E_Pfluorescens55_01546	1	1720782	1721060	+	279	0	0	0	0	0	0	0	0	0	0	0	0	0	0	0	0	0	0	#DIV/0!	#DIV/0!	33931E_Pfluorescens55_01546	ftsB	Cell division protein FtsB
33931E_Pfluorescens55_01551	1	1724921	1725394	+	474	0	0	3	0	0	0	0	0	0	0	0	1.71429	0	0	0	0	0	0	#NUM!	#NUM!	33931E_Pfluorescens55_01551	ispF	2-C-methyl-D-erythritol 2%2C4-cyclodiphosphate synthase
33931E_Pfluorescens55_01591	1	1767274	1768467	-	1194	0	0	0	0	0	0	0	1	0	0	0	0	0	0	0	0	0.5	0	#DIV/0!	#DIV/0!	33931E_Pfluorescens55_01591	nhaA	Na(+)/H(+) antiporter NhaA
33931E_Pfluorescens55_01636	1	1818294	1819448	-	1155	0	0	0	0	0	0	0	0	0	0	0	0	0	0	0	0	0	0	#DIV/0!	#DIV/0!	33931E_Pfluorescens55_01636	mepA_1	Multidrug/solvent efflux pump periplasmic linker protein MepA
33931E_Pfluorescens55_01647	1	1827364	1827477	-	114	0	0	0	0	0	0	0	0	0	0	0	0	0	0	0	0	0	0	#DIV/0!	#DIV/0!	33931E_Pfluorescens55_01647		hypothetical protein
33931E_Pfluorescens55_01813	1	2005780	2007024	+	1245	0	0	0	10	3	0	0	0	0	0	0	0	3.52113	0.828729	0	0	0	0	#DIV/0!	#DIV/0!	33931E_Pfluorescens55_01813	lolE_2	Lipoprotein-releasing system transmembrane protein LolE
33931E_Pfluorescens55_01937	1	2138070	2138642	+	573	0	0	0	0	0	0	0	0	0	0	0	0	0	0	0	0	0	0	#DIV/0!	#DIV/0!	33931E_Pfluorescens55_01937	efp	Elongation factor P
33931E_Pfluorescens55_02016	1	2214798	2215172	+	375	0	0	0	0	0	0	0	0	0	0	0	0	0	0	0	0	0	0	#DIV/0!	#DIV/0!	33931E_Pfluorescens55_02016	sdhC	Succinate dehydrogenase cytochrome b556 subunit
33931E_Pfluorescens55_02017	1	2215166	2215534	+	369	5	0	0	0	0	0	0	0	0	1.42045	0	0	0	0	0	0	0	0	#NUM!	#NUM!	33931E_Pfluorescens55_02017	sdhD	Succinate dehydrogenase hydrophobic membrane anchor subunit
33931E_Pfluorescens55_02020	1	2218289	2221120	+	2832	0	0	0	2	0	0	14	0	0	0	0	0	0.704225	0	0	5.64516	0	0	#DIV/0!	#DIV/0!	33931E_Pfluorescens55_02020	sucA	2-oxoglutarate dehydrogenase E1 component
33931E_Pfluorescens55_02021	1	2221165	2222391	+	1227	0	0	0	0	0	0	0	0	0	0	0	0	0	0	0	0	0	0	#DIV/0!	#DIV/0!	33931E_Pfluorescens55_02021	sucB	Dihydrolipoyllysine-residue succinyltransferase component of 2-oxoglutarate dehydrogenase complex
33931E_Pfluorescens55_02022	1	2222492	2223928	+	1437	0	0	0	0	0	0	0	1	0	0	0	0	0	0	0	0	0.5	0	#DIV/0!	#DIV/0!	33931E_Pfluorescens55_02022	lpdG	Dihydrolipoyl dehydrogenase
33931E_Pfluorescens55_02037	1	2238827	2239342	-	516	0	0	0	0	0	0	0	0	0	0	0	0	0	0	0	0	0	0	#DIV/0!	#DIV/0!	33931E_Pfluorescens55_02037	fabA	3-hydroxydecanoyl-[acyl-carrier-protein] dehydratase
33931E_Pfluorescens55_02206	1	2417149	2417268	+	120	0	0	0	0	0	0	0	0	0	0	0	0	0	0	0	0	0	0	#DIV/0!	#DIV/0!	33931E_Pfluorescens55_02206		hypothetical protein
33931E_Pfluorescens55_02234	1	2432077	2432958	-	882	0	0	0	0	0	0	0	0	0	0	0	0	0	0	0	0	0	0	#DIV/0!	#DIV/0!	33931E_Pfluorescens55_02234		hypothetical protein
33931E_Pfluorescens55_02235	1	2433026	2433262	+	237	0	0	0	0	0	0	0	0	0	0	0	0	0	0	0	0	0	0	#DIV/0!	#DIV/0!	33931E_Pfluorescens55_02235		hypothetical protein
33931E_Pfluorescens55_02486	1	2687007	2687393	+	387	0	0	0	0	0	0	0	0	0	0	0	0	0	0	0	0	0	0	#DIV/0!	#DIV/0!	33931E_Pfluorescens55_02486		hypothetical protein
33931E_Pfluorescens55_02543	1	2754751	2754924	+	174	0	0	0	1	0	31	4	2	49	0	0	0	0.352113	0	10.4027	1.6129	1	19.1406	#DIV/0!	#DIV/0!	33931E_Pfluorescens55_02543		hypothetical protein
33931E_Pfluorescens55_02642	1	2890607	2890747	-	141	1	0	0	0	0	0	0	0	0	0.284091	0	0	0	0	0	0	0	0	#NUM!	#NUM!	33931E_Pfluorescens55_02642		hypothetical protein
33931E_Pfluorescens55_03094	1	3390740	3390832	-	93	0	0	0	0	0	0	0	0	0	0	0	0	0	0	0	0	0	0	#DIV/0!	#DIV/0!	33931E_Pfluorescens55_03094		hypothetical protein
33931E_Pfluorescens55_03142	1	3442434	3445058	+	2625	0	0	0	0	0	4	0	0	148	0	0	0	0	0	1.34228	0	0	57.8125	#DIV/0!	#DIV/0!	33931E_Pfluorescens55_03142	acnB	Aconitate hydratase B
33931E_Pfluorescens55_03279	1	3601544	3601753	-	210	5	0	0	0	0	0	0	0	0	1.42045	0	0	0	0	0	0	0	0	#NUM!	#NUM!	33931E_Pfluorescens55_03279		hypothetical protein
33931E_Pfluorescens55_03406	1	3740452	3741216	-	765	0	0	0	0	0	0	0	0	0	0	0	0	0	0	0	0	0	0	#DIV/0!	#DIV/0!	33931E_Pfluorescens55_03406	kdsB	3-deoxy-manno-octulosonate cytidylyltransferase
33931E_Pfluorescens55_03407	1	3741213	3741398	-	186	0	0	0	0	0	0	0	0	0	0	0	0	0	0	0	0	0	0	#DIV/0!	#DIV/0!	33931E_Pfluorescens55_03407		UPF0434 protein PFL_1779
33931E_Pfluorescens55_03435	1	3765110	3766390	-	1281	0	0	0	0	0	0	0	0	0	0	0	0	0	0	0	0	0	0	#DIV/0!	#DIV/0!	33931E_Pfluorescens55_03435	serS	Serine--tRNA ligase
33931E_Pfluorescens55_03442	1	3773241	3773459	+	219	0	0	0	0	0	0	0	0	0	0	0	0	0	0	0	0	0	0	#DIV/0!	#DIV/0!	33931E_Pfluorescens55_03442	infA	Translation initiation factor IF-1
33931E_Pfluorescens55_03519	1	3849974	3851674	-	1701	0	0	0	0	0	0	0	0	0	0	0	0	0	0	0	0	0	0	#DIV/0!	#DIV/0!	33931E_Pfluorescens55_03519	glnS	Glutamine--tRNA ligase
33931E_Pfluorescens55_03800	1	4159262	4161640	-	2379	0	0	0	1	0	0	0	0	0	0	0	0	0.352113	0	0	0	0	0	#DIV/0!	#DIV/0!	33931E_Pfluorescens55_03800	pheT	Phenylalanine--tRNA ligase beta subunit
33931E_Pfluorescens55_03801	1	4161667	4162683	-	1017	0	0	0	0	0	0	0	0	0	0	0	0	0	0	0	0	0	0	#DIV/0!	#DIV/0!	33931E_Pfluorescens55_03801	pheS	Phenylalanine--tRNA ligase alpha subunit
33931E_Pfluorescens55_03802	1	4162792	4163148	-	357	0	0	0	0	0	0	0	0	0	0	0	0	0	0	0	0	0	0	#DIV/0!	#DIV/0!	33931E_Pfluorescens55_03802	rplT	50S ribosomal protein L20
33931E_Pfluorescens55_03803	1	4163179	4163373	-	195	0	0	0	0	0	0	0	0	0	0	0	0	0	0	0	0	0	0	#DIV/0!	#DIV/0!	33931E_Pfluorescens55_03803	rpmI	50S ribosomal protein L35
33931E_Pfluorescens55_03804	1	4163434	4163967	-	534	0	0	0	0	0	0	0	0	0	0	0	0	0	0	0	0	0	0	#DIV/0!	#DIV/0!	33931E_Pfluorescens55_03804	infC	Translation initiation factor IF-3
33931E_Pfluorescens55_03805	1	4163985	4165907	-	1923	0	0	0	0	0	0	0	0	0	0	0	0	0	0	0	0	0	0	#DIV/0!	#DIV/0!	33931E_Pfluorescens55_03805	thrS	Threonine--tRNA ligase
33931E_Pfluorescens55_03851	1	4203189	4204301	-	1113	1	0	0	0	0	0	0	0	0	0.284091	0	0	0	0	0	0	0	0	#NUM!	#NUM!	33931E_Pfluorescens55_03851	asd	Aspartate-semialdehyde dehydrogenase
33931E_Pfluorescens55_04021	1	4387907	4388719	+	813	0	0	0	0	0	0	0	0	0	0	0	0	0	0	0	0	0	0	#DIV/0!	#DIV/0!	33931E_Pfluorescens55_04021	minD	Septum site-determining protein MinD
33931E_Pfluorescens55_04022	1	4388723	4388977	+	255	0	0	0	0	0	0	0	0	0	0	0	0	0	0	0	0	0	0	#DIV/0!	#DIV/0!	33931E_Pfluorescens55_04022	minE	Cell division topological specificity factor
33931E_Pfluorescens55_04143	1	4523753	4524457	-	705	0	0	0	0	0	0	0	5	0	0	0	0	0	0	0	0	2.5	0	#DIV/0!	#DIV/0!	33931E_Pfluorescens55_04143	hda	DnaA regulatory inactivator Hda
33931E_Pfluorescens55_04250	1	4644974	4645837	-	864	0	0	0	0	0	0	0	0	0	0	0	0	0	0	0	0	0	0	#DIV/0!	#DIV/0!	33931E_Pfluorescens55_04250	zipA	Cell division protein ZipA
33931E_Pfluorescens55_04381	1	4791244	4791993	-	750	0	0	0	0	0	0	0	0	0	0	0	0	0	0	0	0	0	0	#DIV/0!	#DIV/0!	33931E_Pfluorescens55_04381	etfB	Electron transfer flavoprotein subunit beta
33931E_Pfluorescens55_04382	1	4792501	4794165	+	1665	0	0	0	0	0	0	0	0	0	0	0	0	0	0	0	0	0	0	#DIV/0!	#DIV/0!	33931E_Pfluorescens55_04382		Electron transfer flavoprotein-ubiquinone oxidoreductase
33931E_Pfluorescens55_04403	1	4812482	4813471	-	990	0	0	0	0	0	0	0	0	0	0	0	0	0	0	0	0	0	0	#DIV/0!	#DIV/0!	33931E_Pfluorescens55_04403		hypothetical protein
33931E_Pfluorescens55_04408	1	4817451	4817687	-	237	5	0	0	0	0	0	0	0	0	1.42045	0	0	0	0	0	0	0	0	#NUM!	#NUM!	33931E_Pfluorescens55_04408	acpP_3	Acyl carrier protein
33931E_Pfluorescens55_04426	1	4835985	4836701	+	717	0	0	0	0	0	0	0	0	0	0	0	0	0	0	0	0	0	0	#DIV/0!	#DIV/0!	33931E_Pfluorescens55_04426		hypothetical protein
33931E_Pfluorescens55_04429	1	4839584	4842481	+	2898	0	0	0	0	0	0	0	0	0	0	0	0	0	0	0	0	0	0	#DIV/0!	#DIV/0!	33931E_Pfluorescens55_04429		hypothetical protein
33931E_Pfluorescens55_04575	1	4989819	4990415	+	597	8	0	0	0	0	0	0	0	0	2.27273	0	0	0	0	0	0	0	0	#NUM!	#NUM!	33931E_Pfluorescens55_04575	yciB	Probable intracellular septation protein A
33931E_Pfluorescens55_04602	1	5018447	5018947	-	501	0	0	0	0	0	0	0	0	0	0	0	0	0	0	0	0	0	0	#DIV/0!	#DIV/0!	33931E_Pfluorescens55_04602	pal	Outer membrane protein P6
33931E_Pfluorescens55_04616	1	5030103	5030705	+	603	0	0	0	0	0	0	0	0	0	0	0	0	0	0	0	0	0	0	#DIV/0!	#DIV/0!	33931E_Pfluorescens55_04616		hypothetical protein
33931E_Pfluorescens55_04677	1	5101457	5101753	-	297	0	0	0	0	0	0	0	0	0	0	0	0	0	0	0	0	0	0	#DIV/0!	#DIV/0!	33931E_Pfluorescens55_04677	groS	10 kDa chaperonin
33931E_Pfluorescens55_04700	1	5126051	5126401	-	351	0	0	0	0	0	4	0	0	0	0	0	0	0	0	1.34228	0	0	0	#DIV/0!	#DIV/0!	33931E_Pfluorescens55_04700	rplS	50S ribosomal protein L19
33931E_Pfluorescens55_04703	1	5127744	5127995	-	252	0	0	0	0	0	0	0	0	0	0	0	0	0	0	0	0	0	0	#DIV/0!	#DIV/0!	33931E_Pfluorescens55_04703	rpsP	30S ribosomal protein S16
33931E_Pfluorescens55_04731	1	5162867	5164444	-	1578	0	0	0	0	0	0	0	0	0	0	0	0	0	0	0	0	0	0	#DIV/0!	#DIV/0!	33931E_Pfluorescens55_04731	guaA	GMP synthase [glutamine-hydrolyzing]
33931E_Pfluorescens55_04741	1	5175027	5176496	-	1470	0	0	0	0	0	0	0	0	0	0	0	0	0	0	0	0	0	0	#DIV/0!	#DIV/0!	33931E_Pfluorescens55_04741	der	GTPase Der
33931E_Pfluorescens55_04751	1	5184546	5184887	-	342	0	0	0	0	0	0	0	0	0	0	0	0	0	0	0	0	0	0	#DIV/0!	#DIV/0!	33931E_Pfluorescens55_04751	fdx_1	2Fe-2S ferredoxin
33931E_Pfluorescens55_04754	1	5187337	5187660	-	324	0	0	0	0	0	0	0	0	0	0	0	0	0	0	0	0	0	0	#DIV/0!	#DIV/0!	33931E_Pfluorescens55_04754	iscA	Iron-binding protein IscA
33931E_Pfluorescens55_04756	1	5188175	5189389	-	1215	0	0	0	0	0	0	0	0	0	0	0	0	0	0	0	0	0	0	#DIV/0!	#DIV/0!	33931E_Pfluorescens55_04756	iscS_2	Cysteine desulfurase IscS
33931E_Pfluorescens55_04763	1	5194388	5196256	-	1869	0	0	0	0	0	0	0	0	0	0	0	0	0	0	0	0	0	0	#DIV/0!	#DIV/0!	33931E_Pfluorescens55_04763	secD	Protein translocase subunit SecD
33931E_Pfluorescens55_04822	1	5257821	5258078	-	258	0	0	0	0	0	0	0	0	0	0	0	0	0	0	0	0	0	0	#DIV/0!	#DIV/0!	33931E_Pfluorescens55_04822	rpmA	50S ribosomal protein L27
33931E_Pfluorescens55_04823	1	5258113	5258427	-	315	0	0	0	0	0	0	0	0	0	0	0	0	0	0	0	0	0	0	#DIV/0!	#DIV/0!	33931E_Pfluorescens55_04823	rplU	50S ribosomal protein L21
33931E_Pfluorescens55_04909	1	5357564	5358313	-	750	0	0	0	0	0	1	2	0	80	0	0	0	0	0	0.33557	0.806452	0	31.25	#DIV/0!	#DIV/0!	33931E_Pfluorescens55_04909	infB_1	Translation initiation factor IF-2
33931E_Pfluorescens55_04910	1	5358310	5360088	-	1779	0	0	0	0	0	0	0	0	0	0	0	0	0	0	0	0	0	0	#DIV/0!	#DIV/0!	33931E_Pfluorescens55_04910	infB_2	Translation initiation factor IF-2
33931E_Pfluorescens55_04916	1	5363735	5365072	-	1338	0	0	0	36	0	0	0	0	0	0	0	0	12.6761	0	0	0	0	0	#DIV/0!	#DIV/0!	33931E_Pfluorescens55_04916	glmM	Phosphoglucosamine mutase
33931E_Pfluorescens55_04917	1	5365089	5365940	-	852	0	0	0	24	0	23	0	0	0	0	0	0	8.4507	0	7.71812	0	0	0	#DIV/0!	#DIV/0!	33931E_Pfluorescens55_04917	folP	Dihydropteroate synthase
33931E_Pfluorescens55_04919	1	5368060	5368710	-	651	0	0	0	0	0	0	0	0	0	0	0	0	0	0	0	0	0	0	#DIV/0!	#DIV/0!	33931E_Pfluorescens55_04919	rlmE	Ribosomal RNA large subunit methyltransferase E
33931E_Pfluorescens55_04967	1	5425055	5425252	-	198	0	0	0	0	1	1	0	0	0	0	0	0	0	0.276243	0.33557	0	0	0	#DIV/0!	#DIV/0!	33931E_Pfluorescens55_04967		hypothetical protein
33931E_Pfluorescens55_05029	1	5493171	5494454	+	1284	0	0	0	86	0	0	0	0	0	0	0	0	30.2817	0	0	0	0	0	#DIV/0!	#DIV/0!	33931E_Pfluorescens55_05029	hemL	Glutamate-1-semialdehyde 2%2C1-aminomutase
33931E_Pfluorescens55_05034	1	5498377	5498835	+	459	0	0	0	0	0	0	0	0	0	0	0	0	0	0	0	0	0	0	#DIV/0!	#DIV/0!	33931E_Pfluorescens55_05034	ybeY	Endoribonuclease YbeY
33931E_Pfluorescens55_05036	1	5499725	5501248	+	1524	0	0	0	0	1	0	0	0	0	0	0	0	0	0.276243	0	0	0	0	#DIV/0!	#DIV/0!	33931E_Pfluorescens55_05036	lnt	Apolipoprotein N-acyltransferase
33931E_Pfluorescens55_05039	1	5502816	5505422	+	2607	0	0	0	0	0	0	0	0	0	0	0	0	0	0	0	0	0	0	#DIV/0!	#DIV/0!	33931E_Pfluorescens55_05039	leuS	Leucine--tRNA ligase
33931E_Pfluorescens55_05120	1	5582006	5582521	-	516	0	0	0	0	0	0	0	0	0	0	0	0	0	0	0	0	0	0	#DIV/0!	#DIV/0!	33931E_Pfluorescens55_05120	ssb	Single-stranded DNA-binding protein
33931E_Pfluorescens55_05125	1	5589312	5589698	-	387	0	0	0	0	0	0	0	0	0	0	0	0	0	0	0	0	0	0	#DIV/0!	#DIV/0!	33931E_Pfluorescens55_05125	rplQ	50S ribosomal protein L17
33931E_Pfluorescens55_05126	1	5589740	5590741	-	1002	0	0	0	0	0	0	0	0	0	0	0	0	0	0	0	0	0	0	#DIV/0!	#DIV/0!	33931E_Pfluorescens55_05126	rpoA	DNA-directed RNA polymerase subunit alpha
33931E_Pfluorescens55_05127	1	5590764	5591384	-	621	0	0	0	0	0	0	0	0	0	0	0	0	0	0	0	0	0	0	#DIV/0!	#DIV/0!	33931E_Pfluorescens55_05127	rpsD	30S ribosomal protein S4
33931E_Pfluorescens55_05128	1	5591403	5591792	-	390	0	0	0	0	0	0	0	0	0	0	0	0	0	0	0	0	0	0	#DIV/0!	#DIV/0!	33931E_Pfluorescens55_05128	rpsK	30S ribosomal protein S11
33931E_Pfluorescens55_05129	1	5591823	5592179	-	357	0	0	0	0	0	0	0	0	0	0	0	0	0	0	0	0	0	0	#DIV/0!	#DIV/0!	33931E_Pfluorescens55_05129	rpsM	30S ribosomal protein S13
33931E_Pfluorescens55_05130	1	5592454	5593782	-	1329	0	0	0	0	0	0	0	0	0	0	0	0	0	0	0	0	0	0	#DIV/0!	#DIV/0!	33931E_Pfluorescens55_05130	secY	Protein translocase subunit SecY
33931E_Pfluorescens55_05131	1	5593783	5594220	-	438	0	0	0	0	0	0	0	0	0	0	0	0	0	0	0	0	0	0	#DIV/0!	#DIV/0!	33931E_Pfluorescens55_05131	rplO	50S ribosomal protein L15
33931E_Pfluorescens55_05132	1	5594224	5594400	-	177	0	0	0	0	0	0	0	0	0	0	0	0	0	0	0	0	0	0	#DIV/0!	#DIV/0!	33931E_Pfluorescens55_05132	rpmD	50S ribosomal protein L30
33931E_Pfluorescens55_05133	1	5594403	5594903	-	501	0	0	0	0	0	1	0	0	0	0	0	0	0	0	0.33557	0	0	0	#DIV/0!	#DIV/0!	33931E_Pfluorescens55_05133	rpsE	30S ribosomal protein S5
33931E_Pfluorescens55_05134	1	5594907	5595257	-	351	0	0	0	0	0	0	0	0	0	0	0	0	0	0	0	0	0	0	#DIV/0!	#DIV/0!	33931E_Pfluorescens55_05134	rplR	50S ribosomal protein L18
33931E_Pfluorescens55_05135	1	5595268	5595801	-	534	0	0	0	0	0	0	0	0	0	0	0	0	0	0	0	0	0	0	#DIV/0!	#DIV/0!	33931E_Pfluorescens55_05135	rplF	50S ribosomal protein L6
33931E_Pfluorescens55_05136	1	5595814	5596206	-	393	0	0	0	0	0	0	0	0	0	0	0	0	0	0	0	0	0	0	#DIV/0!	#DIV/0!	33931E_Pfluorescens55_05136	rpsH	30S ribosomal protein S8
33931E_Pfluorescens55_05138	1	5596732	5597271	-	540	0	0	0	0	0	0	0	0	0	0	0	0	0	0	0	0	0	0	#DIV/0!	#DIV/0!	33931E_Pfluorescens55_05138	rplE	50S ribosomal protein L5
33931E_Pfluorescens55_05139	1	5597294	5597608	-	315	0	0	0	0	0	0	0	0	0	0	0	0	0	0	0	0	0	0	#DIV/0!	#DIV/0!	33931E_Pfluorescens55_05139	rplX	50S ribosomal protein L24
33931E_Pfluorescens55_05140	1	5597620	5597988	-	369	0	0	0	0	0	0	0	0	0	0	0	0	0	0	0	0	0	0	#DIV/0!	#DIV/0!	33931E_Pfluorescens55_05140	rplN	50S ribosomal protein L14
33931E_Pfluorescens55_05141	1	5598012	5598278	-	267	0	0	0	0	0	0	0	0	0	0	0	0	0	0	0	0	0	0	#DIV/0!	#DIV/0!	33931E_Pfluorescens55_05141	rpsQ	30S ribosomal protein S17
33931E_Pfluorescens55_05142	1	5598281	5598472	-	192	0	0	0	0	0	0	0	0	0	0	0	0	0	0	0	0	0	0	#DIV/0!	#DIV/0!	33931E_Pfluorescens55_05142	rpmC	50S ribosomal protein L29
33931E_Pfluorescens55_05143	1	5598472	5598885	-	414	0	0	0	0	0	0	0	0	0	0	0	0	0	0	0	0	0	0	#DIV/0!	#DIV/0!	33931E_Pfluorescens55_05143	rplP	50S ribosomal protein L16
33931E_Pfluorescens55_05144	1	5598898	5599584	-	687	0	0	0	0	0	0	0	0	0	0	0	0	0	0	0	0	0	0	#DIV/0!	#DIV/0!	33931E_Pfluorescens55_05144	rpsC	30S ribosomal protein S3
33931E_Pfluorescens55_05145	1	5599598	5599930	-	333	0	0	0	0	0	0	0	0	0	0	0	0	0	0	0	0	0	0	#DIV/0!	#DIV/0!	33931E_Pfluorescens55_05145	rplV	50S ribosomal protein L22
33931E_Pfluorescens55_05146	1	5599942	5600217	-	276	0	0	0	0	0	0	0	0	0	0	0	0	0	0	0	0	0	0	#DIV/0!	#DIV/0!	33931E_Pfluorescens55_05146	rpsS	30S ribosomal protein S19
33931E_Pfluorescens55_05147	1	5600234	5601058	-	825	0	0	0	0	0	0	0	0	0	0	0	0	0	0	0	0	0	0	#DIV/0!	#DIV/0!	33931E_Pfluorescens55_05147	rplB	50S ribosomal protein L2
33931E_Pfluorescens55_05148	1	5601073	5601372	-	300	0	0	0	0	0	0	0	0	0	0	0	0	0	0	0	0	0	0	#DIV/0!	#DIV/0!	33931E_Pfluorescens55_05148	rplW	50S ribosomal protein L23
33931E_Pfluorescens55_05149	1	5601369	5601971	-	603	0	0	0	0	0	0	0	0	0	0	0	0	0	0	0	0	0	0	#DIV/0!	#DIV/0!	33931E_Pfluorescens55_05149	rplD	50S ribosomal protein L4
33931E_Pfluorescens55_05150	1	5601984	5602619	-	636	0	0	0	0	0	0	0	0	0	0	0	0	0	0	0	0	0	0	#DIV/0!	#DIV/0!	33931E_Pfluorescens55_05150	rplC	50S ribosomal protein L3
33931E_Pfluorescens55_05151	1	5602701	5603012	-	312	0	0	0	0	0	0	0	0	0	0	0	0	0	0	0	0	0	0	#DIV/0!	#DIV/0!	33931E_Pfluorescens55_05151	rpsJ	30S ribosomal protein S10
33931E_Pfluorescens55_05153	1	5604396	5606501	-	2106	0	0	0	0	0	0	0	0	0	0	0	0	0	0	0	0	0	0	#DIV/0!	#DIV/0!	33931E_Pfluorescens55_05153	fusA	Elongation factor G 1
33931E_Pfluorescens55_05154	1	5606532	5607002	-	471	0	0	0	0	0	0	0	0	0	0	0	0	0	0	0	0	0	0	#DIV/0!	#DIV/0!	33931E_Pfluorescens55_05154	rpsG	30S ribosomal protein S7
33931E_Pfluorescens55_05155	1	5607121	5607492	-	372	0	0	0	0	0	0	0	0	0	0	0	0	0	0	0	0	0	0	#DIV/0!	#DIV/0!	33931E_Pfluorescens55_05155	rpsL	30S ribosomal protein S12
33931E_Pfluorescens55_05157	1	5611974	5616047	-	4074	0	1	0	0	0	0	0	0	0	0	0.353357	0	0	0	0	0	0	0	#NUM!	#NUM!	33931E_Pfluorescens55_05157	rpoB	DNA-directed RNA polymerase subunit beta
33931E_Pfluorescens55_05158	1	5616267	5616632	-	366	0	0	0	0	0	0	0	0	0	0	0	0	0	0	0	0	0	0	#DIV/0!	#DIV/0!	33931E_Pfluorescens55_05158	rplL	50S ribosomal protein L7/L12
33931E_Pfluorescens55_05159	1	5616711	5617211	-	501	0	0	0	0	0	0	0	0	0	0	0	0	0	0	0	0	0	0	#DIV/0!	#DIV/0!	33931E_Pfluorescens55_05159	rplJ	50S ribosomal protein L10
33931E_Pfluorescens55_05160	1	5617411	5618106	-	696	0	0	0	0	0	0	0	0	0	0	0	0	0	0	0	0	0	0	#DIV/0!	#DIV/0!	33931E_Pfluorescens55_05160	rplA	50S ribosomal protein L1
33931E_Pfluorescens55_05161	1	5618106	5618537	-	432	0	0	0	0	0	0	0	0	0	0	0	0	0	0	0	0	0	0	#DIV/0!	#DIV/0!	33931E_Pfluorescens55_05161	rplK	50S ribosomal protein L11
33931E_Pfluorescens55_05162	1	5618655	5619134	-	480	0	0	0	0	0	0	0	0	0	0	0	0	0	0	0	0	0	0	#DIV/0!	#DIV/0!	33931E_Pfluorescens55_05162	nusG	Transcription termination/antitermination protein NusG
33931E_Pfluorescens55_05163	1	5619162	5619572	+	411	0	0	0	0	0	0	0	0	0	0	0	0	0	0	0	0	0	0	#DIV/0!	#DIV/0!	33931E_Pfluorescens55_05163		hypothetical protein
33931E_Pfluorescens55_05179	1	5633996	5634424	+	429	2	1	1	0	0	0	0	0	0	0.568182	0.353357	0.571429	0	0	0	0	0	0	#NUM!	#NUM!	33931E_Pfluorescens55_05179		hypothetical protein
33931E_Pfluorescens55_05184	1	5637792	5638439	+	648	0	0	0	0	0	0	0	0	0	0	0	0	0	0	0	0	0	0	#DIV/0!	#DIV/0!	33931E_Pfluorescens55_05184	coq7	2-nonaprenyl-3-methyl-6-methoxy-1%2C4-benzoquinol hydroxylase
33931E_Pfluorescens55_05220	1	5675495	5675710	+	216	0	0	0	0	0	0	0	0	0	0	0	0	0	0	0	0	0	0	#DIV/0!	#DIV/0!	33931E_Pfluorescens55_05220	rpsU	30S ribosomal protein S21
33931E_Pfluorescens55_05222	1	5678197	5680047	+	1851	0	0	0	0	0	0	0	1	0	0	0	0	0	0	0	0	0.5	0	#DIV/0!	#DIV/0!	33931E_Pfluorescens55_05222	rpoD	RNA polymerase sigma factor RpoD
33931E_Pfluorescens55_05335	1	5807251	5809248	-	1998	0	0	0	7	19	0	10	0	0	0	0	0	2.46479	5.24862	0	4.03226	0	0	#DIV/0!	#DIV/0!	33931E_Pfluorescens55_05335	tktA	Transketolase 1
33931E_Pfluorescens55_05337	1	5810441	5811712	+	1272	0	0	0	0	1	0	0	1	0	0	0	0	0	0.276243	0	0	0.5	0	#DIV/0!	#DIV/0!	33931E_Pfluorescens55_05337	metK	S-adenosylmethionine synthase
33931E_Pfluorescens55_05385	1	5859705	5860142	+	438	0	0	0	0	0	0	0	0	0	0	0	0	0	0	0	0	0	0	#DIV/0!	#DIV/0!	33931E_Pfluorescens55_05385	yqgF	Putative pre-16S rRNA nuclease
33931E_Pfluorescens55_05406	1	5875714	5876568	-	855	0	0	0	0	0	0	0	0	0	0	0	0	0	0	0	0	0	0	#DIV/0!	#DIV/0!	33931E_Pfluorescens55_05406	rpoH	RNA polymerase sigma factor RpoH
33931E_Pfluorescens55_05419	1	5890043	5890522	+	480	0	0	0	0	0	0	0	0	0	0	0	0	0	0	0	0	0	0	#DIV/0!	#DIV/0!	33931E_Pfluorescens55_05419	coaD	Phosphopantetheine adenylyltransferase
33931E_Pfluorescens55_05428	1	5900650	5901162	-	513	0	0	0	0	0	0	0	0	0	0	0	0	0	0	0	0	0	0	#DIV/0!	#DIV/0!	33931E_Pfluorescens55_05428	folA	Dihydrofolate reductase
33931E_Pfluorescens55_05440	1	5914205	5915038	-	834	0	0	0	0	0	0	0	0	1	0	0	0	0	0	0	0	0	0.390625	#DIV/0!	#DIV/0!	33931E_Pfluorescens55_05440	thyA	Thymidylate synthase
33931E_Pfluorescens55_05441	1	5915090	5915902	-	813	0	0	0	0	0	0	0	0	0	0	0	0	0	0	0	0	0	0	#DIV/0!	#DIV/0!	33931E_Pfluorescens55_05441	lgt	Prolipoprotein diacylglyceryl transferase
33931E_Pfluorescens55_05503	1	5978392	5979579	-	1188	0	0	0	0	0	0	0	0	0	0	0	0	0	0	0	0	0	0	#DIV/0!	#DIV/0!	33931E_Pfluorescens55_05503	ubiH	2-octaprenyl-6-methoxyphenol hydroxylase
33931E_Pfluorescens55_05552	1	6029506	6030447	-	942	0	0	0	0	0	0	1	0	1	0	0	0	0	0	0	0.403226	0	0.390625	#DIV/0!	#DIV/0!	33931E_Pfluorescens55_05552	hemC	Porphobilinogen deaminase
33931E_Pfluorescens55_05561	1	6039138	6039308	+	171	0	0	0	0	0	1	0	18	0	0	0	0	0	0	0.33557	0	9	0	#DIV/0!	#DIV/0!	33931E_Pfluorescens55_05561		hypothetical protein
33931E_Pfluorescens55_05580	1	6059602	6060162	+	561	0	0	0	0	3	0	9	96	48	0	0	0	0	0.828729	0	3.62903	48	18.75	#DIV/0!	#DIV/0!	33931E_Pfluorescens55_05580		hypothetical protein
